# Universal barcoded connectomics for massively parallel single-neuron projection mapping in diverse vertebrate species

**DOI:** 10.64898/2026.11.19.767886

**Authors:** Huihui Qi, Xinghaoyun Wan, Julian Cheron, Maryam Majeed, Catherine Elorette, Angela Fan, Zetian Yang, Manjari M-G Anant, Dylan Z. Faltine-Gonzalez, Caleb Shi, Craig Washington, Maggie Lowman, James Bourne, Greg D. Horwitz, Peter H. Rudebeck, Xiaoyin Chen, Michael A. Long, Jon T. Sakata, Justus M Kebschull

## Abstract

Neuroscience relies on diverse model species to understand animal behavior and brain function. Yet, tools for rapid, high-resolution brain connectivity mapping remain unavailable in most vertebrate species, slowing progress in many neuroscience models and rendering cross-species circuit comparisons challenging. Here, we overcome this barrier by establishing sequencing-based barcoded connectomics for rapid single-neuron tracing in seven vertebrate species ranging from frogs to birds to non-human primates. We develop a general solution to viral tropism and barcode trafficking, validate our reagents by mapping the projections of thousands of neurons in the songbird HVC, and discover a single set of reagents that functions across highly divergent species. Together, we provide ready-to-use barcoding reagents for diverse species and a simple framework for further adapting them if necessary, enabling high throughput single-neuron tracing across vertebrates.

## Supplementary Table 2 for "Universal barcoded connectomics for massively parallel single-neuron projection mapping in diverse vertebrate species"

### Sheet: BARseq_primer
BARseq2
ID	Sequence	Notes
XC2757	/5AmMC12/NNNNNNNNNNNNNNNNNNNN	N20 for random priming
XC2758	/5Alex488N/AGTCAGCGTCGAGCACGCGGCACTTATTGCA	probes to visualize Slc17a7, gad1, Slc30
XC2759	/5Alex532N/TGAGTAGAGTTGACTAAGAGCCGTTAGATGCC	probes to visualize Slc17a7, gad1, Slc30
XC2760	/5Alex647N/TCGCTGTACTAATAGTTGTCGACAGATCGTCA	probes to visualize Slc17a7, gad1, Slc30
YS220	GATCGTCGGACTGTAGAACTCTGAACCTGTCG	sequencing primer
YS221	/5Alex594N/GATCGTCGGACTGTAGAACTCTGAACCTGTCG	detection oligo for RPI gene detection padlocks
XC1164	/5phos/gtactgcggccgctacctaaTCCTCTATGATTACTGACTGCGTCTATTTAGTGGAGCCATTGCTATCTTCTTacacgacgctcttccgatct	padlock for barcodes
XC1164seq1b	T+CT+TA+CA+CG+AC+GC+TCTTCCGATCT	sequencing primer for XC1164 barcodes
XC1417	GTTCAGAGTTCTACAGTCCGACGATC	RCA primer
XC1215	/5AmMC12/T+AC+AG+CT+AG+CG+GT+GGTCGTACCTCACGACG
BARseq3
Gene sequencing primer	G+T+C +G+G+A +C+T+G TAG AAC TCT
The following sequences are from Sun et al.(2021, Nature Neuroscience)
Barcode padlock	XC1164	/5phos/gtactgcggccgctacctaaTCCTCTATGATTACTGACTGCGTCTATTTAGTGGAGCCATTGCTATCTTCTTacacgacgctcttccgatct
Barcode sequencing primer	XC1164seq1b	T+CT+TA+CA+CG+AC+GC+TCTTCCGATCT
Barcode RT primer	XC1215	/5AmMC12/T+AC+AG+CT+AG+CG+GT+GGTCGTACCTCACGACG

### Sheet: Macaque Probes
Macaque
SCHIP1	/5phos/tggcagagaaaatgcctgcaaGATCGTCGGACTGTAGAACTCTGAACCTGTCGGTCGAACCCTgctgaaagtcagcagaagcaca
SCHIP1	/5phos/tggtggacatcgaagacttgaccGATCGTCGGACTGTAGAACTCTGAACCTGTCGGTCGAACCCTacacagagcaggatgccatgc
SCHIP1	/5phos/gccaaaccaatggccaaaatgcGATCGTCGGACTGTAGAACTCTGAACCTGTCGGTCGAACCCTgccaaaatggcccttgccatg
SCHIP1	/5phos/tatgctttgtcaacgacagtggcGATCGTCGGACTGTAGAACTCTGAACCTGTCGGTCGAACCCTgcagagtgggatgaacttgcaga
SCHIP1	/5phos/agcaaaagtgggaagccaagcGATCGTCGGACTGTAGAACTCTGAACCTGTCGGTCGAACCCTgcccaggaatttataccagctgt
SCHIP1	/5phos/agcatctggctgggctgcagttGATCGTCGGACTGTAGAACTCTGAACCTGTCGGTCGAACCCTtggattgggaggctctggaga
SCHIP1	/5phos/tgattgatgagtgggcgccggaGATCGTCGGACTGTAGAACTCTGAACCTGTCGGTCGAACCCTtcccggtctaccagaagaagg
SCHIP1	/5phos/atggatctaggcagtgacgccGATCGTCGGACTGTAGAACTCTGAACCTGTCGGTCGAACCCTacagtgattaccgagaggatggg
SCHIP1	/5phos/actcttcagcaccatggagaggGATCGTCGGACTGTAGAACTCTGAACCTGTCGGTCGAACCCTtccctctcaaatgggcaagagta
KIAA1217	/5phos/gaccatccatactcccagcctGATCGTCGGACTGTAGAACTCTGAACCTGTCGAGTTCGGCCTatcaaggtgccaagggcaccag
KIAA1217	/5phos/ttctcccagctctgggaaaagcGATCGTCGGACTGTAGAACTCTGAACCTGTCGAGTTCGGCCTcctgcttctaagattccagccct
KIAA1217	/5phos/gcatcgagagcacgtctccgatGATCGTCGGACTGTAGAACTCTGAACCTGTCGAGTTCGGCCTtgaggagggaagaggagtcca
KIAA1217	/5phos/tggcaacagagaccagaatccGATCGTCGGACTGTAGAACTCTGAACCTGTCGAGTTCGGCCTacaaagtcacagccacactctc
KIAA1217	/5phos/tccagcagaggagcctgcttcaGATCGTCGGACTGTAGAACTCTGAACCTGTCGAGTTCGGCCTccacagaccagagccacaaaatg
KIAA1217	/5phos/tgacggttcaccacgcacagaGATCGTCGGACTGTAGAACTCTGAACCTGTCGAGTTCGGCCTaagtggtgcctttgtccggca
KIAA1217	/5phos/tgcgcatagaagtggaggccgtGATCGTCGGACTGTAGAACTCTGAACCTGTCGAGTTCGGCCTacaaaacaagatgcgagccatcc
KIAA1217	/5phos/tgctctggagtccacagtgcctGATCGTCGGACTGTAGAACTCTGAACCTGTCGAGTTCGGCCTtgtctggtgggaagacgctcag
KIAA1217	/5phos/aaggagccaggcaccttggtgtGATCGTCGGACTGTAGAACTCTGAACCTGTCGAGTTCGGCCTaccgagccgccaggcctttaaa
KIAA1217	/5phos/aggcccatctctccaagcccaaGATCGTCGGACTGTAGAACTCTGAACCTGTCGAGTTCGGCCTaatctccagcctgccagtctcc
KIAA1217	/5phos/cgtccgctgattctttggaagcGATCGTCGGACTGTAGAACTCTGAACCTGTCGAGTTCGGCCTcccggtcgagcatttatcagaga
KIAA1217	/5phos/ccgtcccgctgcacttcatactGATCGTCGGACTGTAGAACTCTGAACCTGTCGAGTTCGGCCTcaagtggcagcccagcacttt
SOX6	/5phos/cagtgctggtgctcttggagtGATCGTCGGACTGTAGAACTCTGAACCTGTCGCTTCGTTCCTccacaagcataaagtgaggcct
SOX6	/5phos/agggcgtgatcactctagggctGATCGTCGGACTGTAGAACTCTGAACCTGTCGCTTCGTTCCTggagcctgagggtgtttgaaa
SOX6	/5phos/agaattgggacactgccagacGATCGTCGGACTGTAGAACTCTGAACCTGTCGCTTCGTTCCTggtcagggttctccttgtcactt
SOX6	/5phos/gaaaccaggacaggttgcctaGATCGTCGGACTGTAGAACTCTGAACCTGTCGCTTCGTTCCTccatgccattttgcgcttcct
SOX6	/5phos/ggcacatccagggagttcattGATCGTCGGACTGTAGAACTCTGAACCTGTCGCTTCGTTCCTctgagttgccttgtcccagct
SOX6	/5phos/acgtgccatcagtgtgtgatgGATCGTCGGACTGTAGAACTCTGAACCTGTCGCTTCGTTCCTgacccaattgtgtttgcctgttg
SOX6	/5phos/tatgaagagcaggcccggctaGATCGTCGGACTGTAGAACTCTGAACCTGTCGCTTCGTTCCTccaaccaggagaagcaaccttat
SOX6	/5phos/ccattggaggaagtctgggaagGATCGTCGGACTGTAGAACTCTGAACCTGTCGCTTCGTTCCTacaaaagcagcatccctagcc
SOX6	/5phos/agcagggacggtctcacctactGATCGTCGGACTGTAGAACTCTGAACCTGTCGCTTCGTTCCTaactccacagccaccaaacac
SOX6	/5phos/ttccacatgaccagcggaccctGATCGTCGGACTGTAGAACTCTGAACCTGTCGCTTCGTTCCTcctccgctcatgatcccaattt
SOX6	/5phos/ccgatgtggtggacacactgaGATCGTCGGACTGTAGAACTCTGAACCTGTCGCTTCGTTCCTaacgccgcaaagggagtcttg
SOX6	/5phos/ttgaagagtggaagagcagccGATCGTCGGACTGTAGAACTCTGAACCTGTCGCTTCGTTCCTtgatgtggtaagagaaagccgga
ADARB2	/5phos/accagaaggaacactagtggccGATCGTCGGACTGTAGAACTCTGAACCTGTCGTGAAGAGCCTtgtccacgtgatctgacctccc
ADARB2	/5phos/ggtggctcctgtcaaacttctGATCGTCGGACTGTAGAACTCTGAACCTGTCGTGAAGAGCCTtttctggcaacgctgggctgct
ADARB2	/5phos/gccgtgtgtgatgtcaagggaGATCGTCGGACTGTAGAACTCTGAACCTGTCGTGAAGAGCCTacctccagtctcggtttcgca
ADARB2	/5phos/tcccagcaccactcttaggccaGATCGTCGGACTGTAGAACTCTGAACCTGTCGTGAAGAGCCTccttgggtccaggtcagaaca
ADARB2	/5phos/tcagaggagatgtgggctgcaGATCGTCGGACTGTAGAACTCTGAACCTGTCGTGAAGAGCCTgagcttttccatggagggatctg
ADARB2	/5phos/gggcttcctggaaataatcccaGATCGTCGGACTGTAGAACTCTGAACCTGTCGTGAAGAGCCTtggtgtccacctctggagtgt
ADARB2	/5phos/ccaatcaacagcttgcaggacaGATCGTCGGACTGTAGAACTCTGAACCTGTCGTGAAGAGCCTagctctccgctctttcagattct
ADARB2	/5phos/agggaagggctccattcaggcaGATCGTCGGACTGTAGAACTCTGAACCTGTCGTGAAGAGCCTcaactcttcctgtggcatccg
ADARB2	/5phos/caagattgccaggtggaacgtGATCGTCGGACTGTAGAACTCTGAACCTGTCGTGAAGAGCCTtggtcaccatgtcctgcacgga
ADARB2	/5phos/aaaggactggacgctcggcaaGATCGTCGGACTGTAGAACTCTGAACCTGTCGTGAAGAGCCTctggcaggaatcgtcatgacc
ADARB2	/5phos/gaaggagaaccgcaatgtgggcGATCGTCGGACTGTAGAACTCTGAACCTGTCGTGAAGAGCCTtaagtaccagcagcgcggaggt
ADARB2	/5phos/aggcgcaaaagtagcgctgggaGATCGTCGGACTGTAGAACTCTGAACCTGTCGTGAAGAGCCTgctggtgccaaacaactagcag
TRPS1	/5phos/agcttgctgactgttcaaggcGATCGTCGGACTGTAGAACTCTGAACCTGTCGTGTCGATCCTctttggtgagccagtaaggtgaa
TRPS1	/5phos/tggatggcaggtagagttcaaccGATCGTCGGACTGTAGAACTCTGAACCTGTCGTGTCGATCCTgccgggtcttcgtttcttaaagt
TRPS1	/5phos/gcctccaaggagaaaacgaaggGATCGTCGGACTGTAGAACTCTGAACCTGTCGTGTCGATCCTacctgggccaactgcaaacggt
TRPS1	/5phos/agtcctggtcagccaaactctGATCGTCGGACTGTAGAACTCTGAACCTGTCGTGTCGATCCTaagccattctgctcagcagcc
TRPS1	/5phos/tcactcgactcccaggcctttGATCGTCGGACTGTAGAACTCTGAACCTGTCGTGTCGATCCTgtgtggcctctaccagaagct
TRPS1	/5phos/accttcgcagcgtgacttggaGATCGTCGGACTGTAGAACTCTGAACCTGTCGTGTCGATCCTtggaccgagagttccagtgatg
TRPS1	/5phos/gtcagtgcagttttacagctgccGATCGTCGGACTGTAGAACTCTGAACCTGTCGTGTCGATCCTgcacacagctgctacaaatgcc
TRPS1	/5phos/cagcccagaaaagcaccttggGATCGTCGGACTGTAGAACTCTGAACCTGTCGTGTCGATCCTccattctgtcccagaggactttg
TRPS1	/5phos/tggagacttgggaaaatggcaGATCGTCGGACTGTAGAACTCTGAACCTGTCGTGTCGATCCTcggcacttcgatccagtgattc
TRPS1	/5phos/acctctgtctccagagcttcaGATCGTCGGACTGTAGAACTCTGAACCTGTCGTGTCGATCCTtgaatgacaacccagacccggc
TRPS1	/5phos/tgaccctcaagatatggcctgcGATCGTCGGACTGTAGAACTCTGAACCTGTCGTGTCGATCCTtcctcaaagagcagaggcaga
TRPS1	/5phos/cctctcgattgctctctcgcctGATCGTCGGACTGTAGAACTCTGAACCTGTCGTGTCGATCCTtggtttcttcagacctcgcgt
CDH20	/5phos/tggccttggatacagagatgccGATCGTCGGACTGTAGAACTCTGAACCTGTCGTAACGCGCCTgcttttccaccacagaaaggctc
CDH20	/5phos/ccaagctctacgaggccgacatGATCGTCGGACTGTAGAACTCTGAACCTGTCGTAACGCGCCTactgtccacagctacgtgctgg
CDH20	/5phos/ggcctacatgctcccagtcagtGATCGTCGGACTGTAGAACTCTGAACCTGTCGTAACGCGCCTacgtcatgtcctgcagcccaga
CDH20	/5phos/atcctgatagcagacagcgggcGATCGTCGGACTGTAGAACTCTGAACCTGTCGTAACGCGCCTgcagagtgtcttttacctgcct
CDH20	/5phos/ctacagcttggctcctgaggctGATCGTCGGACTGTAGAACTCTGAACCTGTCGTAACGCGCCTccacgcaatggtcagcatttcta
CDH20	/5phos/tcatttctgccaaggacccagGATCGTCGGACTGTAGAACTCTGAACCTGTCGTAACGCGCCTggcgattggaacaaccatacaga
CDH20	/5phos/atgcgttttctgaacttgggccGATCGTCGGACTGTAGAACTCTGAACCTGTCGTAACGCGCCTgggagccaatcctcacctagag
CDH20	/5phos/gggaccacaacagtcaacatcaGATCGTCGGACTGTAGAACTCTGAACCTGTCGTAACGCGCCTgggcagcttggaggattagct
CDH20	/5phos/accacaggagacatccatgccGATCGTCGGACTGTAGAACTCTGAACCTGTCGTAACGCGCCTgcatcgtgtttaccatcgacgac
CDH20	/5phos/caaaaggagctgggtttggaaccGATCGTCGGACTGTAGAACTCTGAACCTGTCGTAACGCGCCTagccacagtcacatcagcggtc
CDH20	/5phos/ccgaaggcagaaaagctgtgaGATCGTCGGACTGTAGAACTCTGAACCTGTCGTAACGCGCCTgcacggacactttgcgaaacat
CDH20	/5phos/tgccaaccggacgttaattgcGATCGTCGGACTGTAGAACTCTGAACCTGTCGTAACGCGCCTcctcactggtctaaaccacaggg
ADAMTSL1	/5phos/cggctggagcaaagtcaagcaGATCGTCGGACTGTAGAACTCTGAACCTGTCGAATAGGCCCTacgctcatcagctgtggtgagg
ADAMTSL1	/5phos/tgcatgtgcgcatgctcagagGATCGTCGGACTGTAGAACTCTGAACCTGTCGAATAGGCCCTtcatggaccggctctgatccca
ADAMTSL1	/5phos/aggtactgcgagaaggtgaaacaGATCGTCGGACTGTAGAACTCTGAACCTGTCGAATAGGCCCTatggagtgcagagacaccacc
ADAMTSL1	/5phos/ctgctcagcctcctgtggtaaGATCGTCGGACTGTAGAACTCTGAACCTGTCGAATAGGCCCTggtctgtggacagattggcaac
ADAMTSL1	/5phos/gcacccagctgctgatcctagaGATCGTCGGACTGTAGAACTCTGAACCTGTCGAATAGGCCCTtcttcatggagagctgactgaga
ADAMTSL1	/5phos/tgtctggcttcagcagctccctGATCGTCGGACTGTAGAACTCTGAACCTGTCGAATAGGCCCTggctatctcgcctcataaacacg
ADAMTSL1	/5phos/ttgtcaattctaccctgtgcccGATCGTCGGACTGTAGAACTCTGAACCTGTCGAATAGGCCCTgctgaaaaccggcatctcaactg
ADAMTSL1	/5phos/ggagtccatgtggtctcacgtGATCGTCGGACTGTAGAACTCTGAACCTGTCGAATAGGCCCTgcaaggtgggaaattggcaagt
ADAMTSL1	/5phos/aggagccctcgttcatcccagaGATCGTCGGACTGTAGAACTCTGAACCTGTCGAATAGGCCCTaagaaggagctgctgtgtcag
ADAMTSL1	/5phos/tggaggaggttatcagctgacaGATCGTCGGACTGTAGAACTCTGAACCTGTCGAATAGGCCCTctttccttgttcggcgacctg
ADAMTSL1	/5phos/tggcttcctgtgtctaatgacccGATCGTCGGACTGTAGAACTCTGAACCTGTCGAATAGGCCCTagcaccatggccagttttatgaa
ADAMTSL1	/5phos/tgtctgattagcaggagcctgaGATCGTCGGACTGTAGAACTCTGAACCTGTCGAATAGGCCCTcctcctggctttgttattcagca
CUX2	/5phos/atttggatggaacggccaccaGATCGTCGGACTGTAGAACTCTGAACCTGTCGTACAGTTCCTggtttctagggtgagagttccca
CUX2	/5phos/ccactgaagcttagtaaccagcgGATCGTCGGACTGTAGAACTCTGAACCTGTCGTACAGTTCCTtgacagtgttggtcatcccatga
CUX2	/5phos/gctactgcccttccagaaactGATCGTCGGACTGTAGAACTCTGAACCTGTCGTACAGTTCCTctgtctgtgagacacagcacatt
CUX2	/5phos/tttaccgactagagcgggctgGATCGTCGGACTGTAGAACTCTGAACCTGTCGTACAGTTCCTtggccaacctgaacagcatca
CUX2	/5phos/agaggaggatgccgaggaagaGATCGTCGGACTGTAGAACTCTGAACCTGTCGTACAGTTCCTgtgaggatcaagcaggaacagac
CUX2	/5phos/ccataacgtggagaagctgaggGATCGTCGGACTGTAGAACTCTGAACCTGTCGTACAGTTCCTtgcagctgtggctcaatgaccc
CUX2	/5phos/gcaaggagaaccagcagccagaGATCGTCGGACTGTAGAACTCTGAACCTGTCGTACAGTTCCTttgagcctgtccctggagagca
CUX2	/5phos/tggcgctcaggaccatccaagtGATCGTCGGACTGTAGAACTCTGAACCTGTCGTACAGTTCCTtatcggatgagcagaacgtgc
CUX2	/5phos/ttctggagaagcccagcctcctGATCGTCGGACTGTAGAACTCTGAACCTGTCGTACAGTTCCTtcttccctgcgcagaaattcc
CUX2	/5phos/agagctcgctgcaggaactggaGATCGTCGGACTGTAGAACTCTGAACCTGTCGTACAGTTCCTtaaaggatgtgcagcacctcc
CUX2	/5phos/ggcggcatccaaggcagatgaaGATCGTCGGACTGTAGAACTCTGAACCTGTCGTACAGTTCCTtgcggcggaaatacgacgagga
CUX2	/5phos/acggctttatcacagcctttcgGATCGTCGGACTGTAGAACTCTGAACCTGTCGTACAGTTCCTtcagagtcctgtgggaaggga
GRIA4	/5phos/cctgtgagactgagttaggtgccGATCGTCGGACTGTAGAACTCTGAACCTGTCGTAATCTCCCTtgactatccaccacctccctg
GRIA4	/5phos/gctcagctcggaaacccaaacGATCGTCGGACTGTAGAACTCTGAACCTGTCGTAATCTCCCTgcagcagcaacgtgtgcatga
GRIA4	/5phos/gaacgggaagtccgtcctaacgGATCGTCGGACTGTAGAACTCTGAACCTGTCGTAATCTCCCTtgctaaaccaatcctttggctga
GRIA4	/5phos/agagaatggccgcgtcttgacGATCGTCGGACTGTAGAACTCTGAACCTGTCGTAATCTCCCTatccatcactgggagtgtggg
GRIA4	/5phos/attctggttggcggcttgggctGATCGTCGGACTGTAGAACTCTGAACCTGTCGTAATCTCCCTcaacgtagcaggcgtcttctac
GRIA4	/5phos/cggttgagcgaatggtctctcGATCGTCGGACTGTAGAACTCTGAACCTGTCGTAATCTCCCTgctaacctcgctgctttcctga
GRIA4	/5phos/taacagcctctggttttccctgGATCGTCGGACTGTAGAACTCTGAACCTGTCGTAATCTCCCTcctcccaatgagtttggcatctt
GRIA4	/5phos/ggatggaaaggaaggacccagGATCGTCGGACTGTAGAACTCTGAACCTGTCGTAATCTCCCTgtggcacacagaagagccaga
GRIA4	/5phos/gggccagggaattgacatggaGATCGTCGGACTGTAGAACTCTGAACCTGTCGTAATCTCCCTtggcaaatcccgctgctccatg
GRIA4	/5phos/ggagagccagttcgtgctgcaaGATCGTCGGACTGTAGAACTCTGAACCTGTCGTAATCTCCCTacaccaagtttccctactgaggg
GRIA4	/5phos/aacctgtctcctgactggctcGATCGTCGGACTGTAGAACTCTGAACCTGTCGTAATCTCCCTcagcgagtggtgagaagggaa
GRIA4	/5phos/agccaggactgtaggagagggaGATCGTCGGACTGTAGAACTCTGAACCTGTCGTAATCTCCCTaagagggctaggctgagaggga
HS6ST3	/5phos/tgtggaaaggattgcagctgtGATCGTCGGACTGTAGAACTCTGAACCTGTCGACCGTAGCCTtgagcctgtgttccaagatgtc
HS6ST3	/5phos/gcactttcggcctaccttcttGATCGTCGGACTGTAGAACTCTGAACCTGTCGACCGTAGCCTtgcgagggttctttctccaag
HS6ST3	/5phos/gggagaccaaaactcagaggaggGATCGTCGGACTGTAGAACTCTGAACCTGTCGACCGTAGCCTaagagataggcggtgttgcag
HS6ST3	/5phos/gctctctcctgttgctctgtcGATCGTCGGACTGTAGAACTCTGAACCTGTCGACCGTAGCCTtgtgacgttaccagacgcctag
HS6ST3	/5phos/cccaggccagtgctgagcaaatGATCGTCGGACTGTAGAACTCTGAACCTGTCGACCGTAGCCTggagcctgctctttatgttggc
HS6ST3	/5phos/agctgggattaatgagcggctGATCGTCGGACTGTAGAACTCTGAACCTGTCGACCGTAGCCTggtaagaagggaaggaggattgc
HS6ST3	/5phos/caggaactgagggaggccctttGATCGTCGGACTGTAGAACTCTGAACCTGTCGACCGTAGCCTttatcgggtggctcccttgctc
HS6ST3	/5phos/cccagcatcttgaatgtctccaGATCGTCGGACTGTAGAACTCTGAACCTGTCGACCGTAGCCTaggagtttagacagactctgcct
HS6ST3	/5phos/acagccaagtggtgagatggtGATCGTCGGACTGTAGAACTCTGAACCTGTCGACCGTAGCCTggactgtcaccgaggactaca
HS6ST3	/5phos/gggctcactgagttccagaggaGATCGTCGGACTGTAGAACTCTGAACCTGTCGACCGTAGCCTacctgaagaacatggccttcttt
HS6ST3	/5phos/cggccatcatggagaagaaggGATCGTCGGACTGTAGAACTCTGAACCTGTCGACCGTAGCCTacggagctcacaaactgcgtgc
HS6ST3	/5phos/ggtgctcactctcctcttcgtGATCGTCGGACTGTAGAACTCTGAACCTGTCGACCGTAGCCTtcaacaagtggctgctgacgcc
RORB	/5phos/ccaaggaaggtccagaagcttGATCGTCGGACTGTAGAACTCTGAACCTGTCGGGAGCTGCCTagaccgagcctggcttatagaa
RORB	/5phos/agtgagaatgtgccgtgccttGATCGTCGGACTGTAGAACTCTGAACCTGTCGGGAGCTGCCTtcaggttgcttggaagtggtttt
RORB	/5phos/agcggataacaggcttcatggGATCGTCGGACTGTAGAACTCTGAACCTGTCGGGAGCTGCCTccaatacgtggtggagtttgcaa
RORB	/5phos/cgtggcagacccacacctatgaGATCGTCGGACTGTAGAACTCTGAACCTGTCGGGAGCTGCCTatggaagagctgcaccagctgg
RORB	/5phos/acaacgtcgattccggtcagcGATCGTCGGACTGTAGAACTCTGAACCTGTCGGGAGCTGCCTcctgcccaagtctgagggttatt
RORB	/5phos/agaccagcggcacttacgccaaGATCGTCGGACTGTAGAACTCTGAACCTGTCGGGAGCTGCCTgcctgagcaacctgaacaacg
RORB	/5phos/tgaggtgcagaagcaccagcaGATCGTCGGACTGTAGAACTCTGAACCTGTCGGGAGCTGCCTgcaaagggacagcctgtatgc
RORB	/5phos/gccaacactgccgactgcagaaGATCGTCGGACTGTAGAACTCTGAACCTGTCGGGAGCTGCCTtgacagaaccaacagaaaccgtt
RORB	/5phos/tcctgcccaaggcagagaaacGATCGTCGGACTGTAGAACTCTGAACCTGTCGGGAGCTGCCTgccagcagaacaatgcctcttat
RORB	/5phos/cacatgtgaaggctgcaagggaGATCGTCGGACTGTAGAACTCTGAACCTGTCGGGAGCTGCCTtgggatccactacggagtcat
RORB	/5phos/gctgggagcagcttcatgactGATCGTCGGACTGTAGAACTCTGAACCTGTCGGGAGCTGCCTttttgggctctccagggttcgg
RORB	/5phos/gccatccacaccgcctttcttGATCGTCGGACTGTAGAACTCTGAACCTGTCGGGAGCTGCCTtcatgtgaaaacgcacatgctct
RARB	/5phos/cacccagctcagtggaaaacaGATCGTCGGACTGTAGAACTCTGAACCTGTCGCCGTGCACCTgcagagcacagtcctagcatct
RARB	/5phos/agaccgccaggaccttgaggaaGATCGTCGGACTGTAGAACTCTGAACCTGTCGCCGTGCACCTagtgccatctgcttaatctgtgg
RARB	/5phos/cgcctgcctggacatcctgattGATCGTCGGACTGTAGAACTCTGAACCTGTCGCCGTGCACCTccaaatcaccctgctgaaggc
RARB	/5phos/ctggtttcactggcttgaccaGATCGTCGGACTGTAGAACTCTGAACCTGTCGCCGTGCACCTcgtggagtttgctaaacgtctgc
RARB	/5phos/cagtgaactggccaccaagtgGATCGTCGGACTGTAGAACTCTGAACCTGTCGCCGTGCACCTcctgggcctctgggacaaatt
RARB	/5phos/attccagtgctgaccatcgagGATCGTCGGACTGTAGAACTCTGAACCTGTCGCCGTGCACCTccagctgggtaaatacaccacga
RARB	/5phos/atgaaatgacagctgagctggacGATCGTCGGACTGTAGAACTCTGAACCTGTCGCCGTGCACCTagcaagaatgcacagagagct
RARB	/5phos/tgccaggacaaatcatcagggtGATCGTCGGACTGTAGAACTCTGAACCTGTCGCCGTGCACCTagtgtacaaaccctgcttcgtc
RARB	/5phos/ccctccatggccttcatggacaGATCGTCGGACTGTAGAACTCTGAACCTGTCGCCGTGCACCTatcggaggactttccctgcctc
RARB	/5phos/ctatccagccacaccctacccaGATCGTCGGACTGTAGAACTCTGAACCTGTCGCCGTGCACCTgcagtgaatggacacatgactca
RARB	/5phos/atgaccactagcggccacgcatGATCGTCGGACTGTAGAACTCTGAACCTGTCGCCGTGCACCTtctttctgtgaggcccgaaac
RARB	/5phos/gcctcaactcctgcagtgcatGATCGTCGGACTGTAGAACTCTGAACCTGTCGCCGTGCACCTtttggcccagaacacagctca
FOXP2	/5phos/gtcaaggaagagccagtgattgcGATCGTCGGACTGTAGAACTCTGAACCTGTCGTGGCAGGCCTagccgcacatacattcaatccat
FOXP2	/5phos/ggctgtccacgaagacctcaaGATCGTCGGACTGTAGAACTCTGAACCTGTCGTGGCAGGCCTtgcatccagtggcctactgca
FOXP2	/5phos/tgccttggcagagagcagtttGATCGTCGGACTGTAGAACTCTGAACCTGTCGTGGCAGGCCTgctcttaatgccagtttgcaggc
FOXP2	/5phos/agcccaaaccatctcccaaacGATCGTCGGACTGTAGAACTCTGAACCTGTCGTGGCAGGCCTacttgcacatgcgaccctcag
FOXP2	/5phos/cgagtgcaaatgcaggtggtgGATCGTCGGACTGTAGAACTCTGAACCTGTCGTGGCAGGCCTtgaccgaagcaccgctcagtgt
FOXP2	/5phos/tggccaggctgtgaaagcattGATCGTCGGACTGTAGAACTCTGAACCTGTCGTGGCAGGCCTtctatggccatggagtttgcaaa
FOXP2	/5phos/accacttccaaagcatcaccaGATCGTCGGACTGTAGAACTCTGAACCTGTCGTGGCAGGCCTttcctcctcgactacctcctcc
FOXP2	/5phos/tcaagctggcttaagtcctgcGATCGTCGGACTGTAGAACTCTGAACCTGTCGTGGCAGGCCTacttcctgtccaatcgctgcc
FOXP2	/5phos/ggactcatctccattccacctggGATCGTCGGACTGTAGAACTCTGAACCTGTCGTGGCAGGCCTtctgctcagccttcagcgtcag
FOXP2	/5phos/ctgtctcctcagcagctccaaGATCGTCGGACTGTAGAACTCTGAACCTGTCGTGGCAGGCCTagcagatccttcagcaacaagtc
FOXP2	/5phos/gctctccaggcagcaagacaaGATCGTCGGACTGTAGAACTCTGAACCTGTCGTGGCAGGCCTctgcatctgcaacaacagcag
FOXP2	/5phos/tggtgacaccagctctgaagtGATCGTCGGACTGTAGAACTCTGAACCTGTCGTGGCAGGCCTggcagcagagatggaagatcaag
TAFA1	/5phos/aggtggactcctggaatttgaggGATCGTCGGACTGTAGAACTCTGAACCTGTCGAACTAGTCCTtgacacgagaaggccagctac
TAFA1	/5phos/tggatgtgcgcaacaggcaacGATCGTCGGACTGTAGAACTCTGAACCTGTCGAACTAGTCCTagacactccctgacaattctgga
TAFA1	/5phos/tggagccttgcctagaaggagGATCGTCGGACTGTAGAACTCTGAACCTGTCGAACTAGTCCTgattgggaaatggtggtgtgaga
TAFA1	/5phos/gaaaccggccttcctgtgtcgaGATCGTCGGACTGTAGAACTCTGAACCTGTCGAACTAGTCCTtggaaaagtggctggaacaacaa
TAFA1	/5phos/cgtgtgaagtgatagcagcacaGATCGTCGGACTGTAGAACTCTGAACCTGTCGAACTAGTCCTtgcacagaccagaaggaggga
TAFA1	/5phos/cttcagcacactttccagcagcGATCGTCGGACTGTAGAACTCTGAACCTGTCGAACTAGTCCTcaatgctactctgccatggatcc
TAFA1	/5phos/gaatggcaatggtctctgcgaGATCGTCGGACTGTAGAACTCTGAACCTGTCGAACTAGTCCTtgctcttggctggatttttcaga
KCNN2	/5phos/tacaatgctgagcggtcccggtGATCGTCGGACTGTAGAACTCTGAACCTGTCGCGTAGTCCCTagagctacgacaagcatgtcact
KCNN2	/5phos/ctgggctcataagccagaccaGATCGTCGGACTGTAGAACTCTGAACCTGTCGCGTAGTCCCTattggtagcatccacgccctcc
KCNN2	/5phos/tggtggacttggcaaagacccGATCGTCGGACTGTAGAACTCTGAACCTGTCGCGTAGTCCCTactgaatgaccaagcaaacacct
KCNN2	/5phos/ctggtggtagctgtagtggcaGATCGTCGGACTGTAGAACTCTGAACCTGTCGCGTAGTCCCTtatgggtgctggttgcacagcc
KCNN2	/5phos/attatacgttcacatggacggccGATCGTCGGACTGTAGAACTCTGAACCTGTCGCGTAGTCCCTtgctattcatcccatacctggga
KCNN2	/5phos/aaaccagaacatcggctacaagcGATCGTCGGACTGTAGAACTCTGAACCTGTCGCGTAGTCCCTggcaccaagtccagcaaaaagaa
KCNN2	/5phos/aacctggcgctctatggaaccGATCGTCGGACTGTAGAACTCTGAACCTGTCGCGTAGTCCCTcccgagcacaacaactccaac
KCNN2	/5phos/cattgcagttccagcgcggcttGATCGTCGGACTGTAGAACTCTGAACCTGTCGCGTAGTCCCTacagccctgacatggaaaccc
KCNN2	/5phos/aatcggactcgccgcctggattGATCGTCGGACTGTAGAACTCTGAACCTGTCGCGTAGTCCCTattgttttggtgcgcccaacc
KCNN2	/5phos/tcaaatggagcgggacttctgGATCGTCGGACTGTAGAACTCTGAACCTGTCGCGTAGTCCCTccgctttgaggcaaatctgagtt
KCNN2	/5phos/ctggcgcatttaaccaaggccGATCGTCGGACTGTAGAACTCTGAACCTGTCGCGTAGTCCCTctcgcacttcagctttgccca
KCNN2	/5phos/ttagcacagtcagtaccgaagcaGATCGTCGGACTGTAGAACTCTGAACCTGTCGCGTAGTCCCTcgcctgggattcggttcagtat
LPP	/5phos/agtgatgcattcttacccagggaGATCGTCGGACTGTAGAACTCTGAACCTGTCGAACGCACCCTtggagcagcagcatagcctag
LPP	/5phos/ccgaggcattgcagtaatcgtGATCGTCGGACTGTAGAACTCTGAACCTGTCGAACGCACCCTtggtgcctgctgtgctttctc
LPP	/5phos/tggtgggaagaggccactgatGATCGTCGGACTGTAGAACTCTGAACCTGTCGAACGCACCCTtgatccgcgctgtgaggaagt
LPP	/5phos/actcagagaagaccgtctgcaGATCGTCGGACTGTAGAACTCTGAACCTGTCGAACGCACCCTacaacagggaaacatgggctat
LPP	/5phos/gctgatgacctcaaggagcacGATCGTCGGACTGTAGAACTCTGAACCTGTCGAACGCACCCTtccaaattgaaggccagaccat
LPP	/5phos/ttcacctgcgtgatgtgccacGATCGTCGGACTGTAGAACTCTGAACCTGTCGAACGCACCCTggaaggcctatcatcctcactgt
LPP	/5phos/atgacatgcaaaatccacctgctGATCGTCGGACTGTAGAACTCTGAACCTGTCGAACGCACCCTgcacctgaccaaaaagatgctgt
LPP	/5phos/ggcagtgtccacctccttcaaGATCGTCGGACTGTAGAACTCTGAACCTGTCGAACGCACCCTactcagccagttcccgtctctg
LPP	/5phos/actttcctcctccaccgcctctGATCGTCGGACTGTAGAACTCTGAACCTGTCGAACGCACCCTtgcccttccatctatctctggaa
LPP	/5phos/aaatgcgtgcaggcaaagtcaGATCGTCGGACTGTAGAACTCTGAACCTGTCGAACGCACCCTgccttcccataccttacatggac
LPP	/5phos/caagcggacgggttggaagttGATCGTCGGACTGTAGAACTCTGAACCTGTCGAACGCACCCTagcttcagtttcctcacgtgc
LPP	/5phos/aaaacctttgcctcccaggttGATCGTCGGACTGTAGAACTCTGAACCTGTCGAACGCACCCTgtggcgcaatctcgactcact
PDE1A	/5phos/gctggttgaagcatcagagcaGATCGTCGGACTGTAGAACTCTGAACCTGTCGTACCACACCTatgacaggcgggatgctgagga
PDE1A	/5phos/actcccttgcagcagtggacctGATCGTCGGACTGTAGAACTCTGAACCTGTCGTACCACACCTcgatgggtcctattcctcagact
PDE1A	/5phos/cttcctatgtggcaagcagctGATCGTCGGACTGTAGAACTCTGAACCTGTCGTACCACACCTagcctcaaaagccgaaactactt
PDE1A	/5phos/ccatggtggcccagtcacaaaGATCGTCGGACTGTAGAACTCTGAACCTGTCGTACCACACCTcccactttgtgatcggaagtcaa
PDE1A	/5phos/tggaggagtttttcctgcaggGATCGTCGGACTGTAGAACTCTGAACCTGTCGTACCACACCTatcggtggaccatggccctaa
PDE1A	/5phos/tgacagagccaaaaccatgtccGATCGTCGGACTGTAGAACTCTGAACCTGTCGTACCACACCTtttgcagcagcctgaagggat
PDE1A	/5phos/gtccgggactggttggcttctaGATCGTCGGACTGTAGAACTCTGAACCTGTCGTACCACACCTagactgactcagtcccatctgaa
PDE4B	/5phos/gcctgccattaagcaggaatgtGATCGTCGGACTGTAGAACTCTGAACCTGTCGTCATAGTCCTtgactttgaagagctagcctcct
PDE4B	/5phos/tctgcgctaacacctccattcGATCGTCGGACTGTAGAACTCTGAACCTGTCGTCATAGTCCTcgtccttctcttgcactgcct
PDE4B	/5phos/gccggttctgatcaagacacaGATCGTCGGACTGTAGAACTCTGAACCTGTCGTCATAGTCCTagggctgaagctgttgctggtg
PDE4B	/5phos/gccacctggcctttcagttacGATCGTCGGACTGTAGAACTCTGAACCTGTCGTCATAGTCCTcaagacctgcacaggacaagg
PDE4B	/5phos/gcagcacaaagacgctttgcgGATCGTCGGACTGTAGAACTCTGAACCTGTCGTCATAGTCCTgggagagggacacagctatttca
PDE4B	/5phos/tccagcagggagacaaagagcGATCGTCGGACTGTAGAACTCTGAACCTGTCGTCATAGTCCTagaccgcatcatggaggaatttt
PDE4B	/5phos/atgaagatcacctggccaaggGATCGTCGGACTGTAGAACTCTGAACCTGTCGTCATAGTCCTacgctttggagtcaacactgaaa
PDE4B	/5phos/cagagatgagccggtcagggaaGATCGTCGGACTGTAGAACTCTGAACCTGTCGTCATAGTCCTaaccgggagctgacacacctct
PDE4B	/5phos/accgctctgtcagtgagatggGATCGTCGGACTGTAGAACTCTGAACCTGTCGTCATAGTCCTccagctagagaccatacagacct
PDE4B	/5phos/gccagcttgcgaagtgtgagaGATCGTCGGACTGTAGAACTCTGAACCTGTCGTCATAGTCCTactccttttgcccaggtcctt
PDE4B	/5phos/agccagcgcagagagtcatttGATCGTCGGACTGTAGAACTCTGAACCTGTCGTCATAGTCCTtcacaccacctttcctgggcac
PDE4B	/5phos/agacgctcatacattggagtcccGATCGTCGGACTGTAGAACTCTGAACCTGTCGTCATAGTCCTtcgagtatgctgctcttgctcta
TMTC2	/5phos/tgtgacaccagttcccaagtagcGATCGTCGGACTGTAGAACTCTGAACCTGTCGTTGTTAGCCTatgcacagttgaggcacttct
TMTC2	/5phos/ttcagccatggcaaatgatgaggGATCGTCGGACTGTAGAACTCTGAACCTGTCGTTGTTAGCCTtgagaggaagtcagagtgtcca
TMTC2	/5phos/aaaagctggcttccttagcagaGATCGTCGGACTGTAGAACTCTGAACCTGTCGTTGTTAGCCTagcccatcctcctccattttt
TMTC2	/5phos/agaaggccgaggccaactacctGATCGTCGGACTGTAGAACTCTGAACCTGTCGTTGTTAGCCTtgcacctcaatggcagactgc
TMTC2	/5phos/aagcagctgaactagacagcacGATCGTCGGACTGTAGAACTCTGAACCTGTCGTTGTTAGCCTagaagcagctgagatggcaaaaa
TMTC2	/5phos/gcccgacggacattcttgaagGATCGTCGGACTGTAGAACTCTGAACCTGTCGTTGTTAGCCTgaaccaaggaaggacggaagag
TMTC2	/5phos/aagtccaaaagcggttcctcaGATCGTCGGACTGTAGAACTCTGAACCTGTCGTTGTTAGCCTgggtgctagagccctttatgtca
TMTC2	/5phos/ttggtcgatggatgctgtgccGATCGTCGGACTGTAGAACTCTGAACCTGTCGTTGTTAGCCTtgcccagataccctcagttttga
TMTC2	/5phos/cgctgctgattcagacagcctGATCGTCGGACTGTAGAACTCTGAACCTGTCGTTGTTAGCCTagcttttccaactcggacaatcc
TMTC2	/5phos/agatcctccttggtgacggatGATCGTCGGACTGTAGAACTCTGAACCTGTCGTTGTTAGCCTtggtctcttcacaagcttctcca
TMTC2	/5phos/tttcgcctgaaccatgccattGATCGTCGGACTGTAGAACTCTGAACCTGTCGTTGTTAGCCTcggccactctgcactctttct
TMTC2	/5phos/tgaatgtgcagcagccgccttGATCGTCGGACTGTAGAACTCTGAACCTGTCGTTGTTAGCCTgccgggagggagctaataaacag
HTR2C	/5phos/tgggcctgctgctctctaagaGATCGTCGGACTGTAGAACTCTGAACCTGTCGCCGATGCCCTagtgttggccatcgtttctttcg
HTR2C	/5phos/accagaatgaggcacatgacagGATCGTCGGACTGTAGAACTCTGAACCTGTCGCCGATGCCCTctcaggtggcatttgcaggtg
HTR2C	/5phos/atgagcccggtatagagatgcaGATCGTCGGACTGTAGAACTCTGAACCTGTCGCCGATGCCCTggtgatcaagaaagccagtgaca
HTR2C	/5phos/actgctttgtcagggagggagGATCGTCGGACTGTAGAACTCTGAACCTGTCGCCGATGCCCTcaaattccaagagttgccgcc
HTR2C	/5phos/ggcaccatgcaggctatcaacGATCGTCGGACTGTAGAACTCTGAACCTGTCGCCGATGCCCTggaagaaggagagacgtcctagg
HTR2C	/5phos/aaccaagaccagaacgcacgcGATCGTCGGACTGTAGAACTCTGAACCTGTCGCCGATGCCCTgaagagaacgctgcaaaccct
HTR2C	/5phos/cctgaagtgctgcaagaggaaGATCGTCGGACTGTAGAACTCTGAACCTGTCGCCGATGCCCTccgcctggactaagtctggattt
HTR2C	/5phos/gatgttactgcacggccacacGATCGTCGGACTGTAGAACTCTGAACCTGTCGCCGATGCCCTcgttcttcgccgacaagcttt
HTR2C	/5phos/gcgtgctcaacgacccaaattGATCGTCGGACTGTAGAACTCTGAACCTGTCGCCGATGCCCTtgttcgtgaacaacacgacgt
HTR2C	/5phos/gggtacaaaactggccagcacGATCGTCGGACTGTAGAACTCTGAACCTGTCGCCGATGCCCTggacgcttcaaattcccagacg
HTR2C	/5phos/cggtgcattcattccttgtgcGATCGTCGGACTGTAGAACTCTGAACCTGTCGCCGATGCCCTaatcatggtgaacctgaggaacg
SORCS2	/5phos/ggtctctggccttccttgaccaGATCGTCGGACTGTAGAACTCTGAACCTGTCGAGGTACTCCTagtgcctgcggtagccactcta
SORCS2	/5phos/gtggagattggagcctcatgtcGATCGTCGGACTGTAGAACTCTGAACCTGTCGAGGTACTCCTgctccttgttgagtaaaccacct
SORCS2	/5phos/tgcctctctaggtagctggtgGATCGTCGGACTGTAGAACTCTGAACCTGTCGAGGTACTCCTgctggaaactgcagctgtgtaaa
SORCS2	/5phos/agctacctggtgagctgatgcGATCGTCGGACTGTAGAACTCTGAACCTGTCGAGGTACTCCTcatcaactcccgagagatgcac
SORCS2	/5phos/acacgcctgagtggagggaagaGATCGTCGGACTGTAGAACTCTGAACCTGTCGAGGTACTCCTagctggatgcctacaacccga
SORCS2	/5phos/gatggcttcaaggccatgtacgGATCGTCGGACTGTAGAACTCTGAACCTGTCGAGGTACTCCTaagtaccaggtggaccttggg
SORCS2	/5phos/aagtccacgtcctggtgcatcGATCGTCGGACTGTAGAACTCTGAACCTGTCGAGGTACTCCTagcagagaagtttccggaagaga
SORCS2	/5phos/cggcgtgatcgtggccatcaaaGATCGTCGGACTGTAGAACTCTGAACCTGTCGAGGTACTCCTacatcctgtacctggaccacgg
SORCS2	/5phos/acaacctgtaccagtcggaccGATCGTCGGACTGTAGAACTCTGAACCTGTCGAGGTACTCCTagtggtaccagatggacacct
SORCS2	/5phos/tccacatggaagcccaggacctGATCGTCGGACTGTAGAACTCTGAACCTGTCGAGGTACTCCTtggacgctgaccctgactttg
SORCS2	/5phos/agcccattcccttcttcgtggGATCGTCGGACTGTAGAACTCTGAACCTGTCGAGGTACTCCTaaggtgccacctttcagaagc
SORCS2	/5phos/acgaagtactaccacgcagacaGATCGTCGGACTGTAGAACTCTGAACCTGTCGAGGTACTCCTagcagcgtgatcttgatcctg
TSHZ2	/5phos/tggaaaattcttcccttggctgaGATCGTCGGACTGTAGAACTCTGAACCTGTCGTCGCGAACCTtctatgcccacttctctgggatc
TSHZ2	/5phos/ggtgtgtgaagacagtgtgcaGATCGTCGGACTGTAGAACTCTGAACCTGTCGTCGCGAACCTactctggttaagtggtgaggagg
TSHZ2	/5phos/agaaaacaagatctgggctggcGATCGTCGGACTGTAGAACTCTGAACCTGTCGTCGCGAACCTatggctgctaaggttcacctt
TSHZ2	/5phos/cttgggcatagggaatagcggGATCGTCGGACTGTAGAACTCTGAACCTGTCGTCGCGAACCTgggcggcttttatgggatttact
TSHZ2	/5phos/aagagatctcccgggtgtcgtGATCGTCGGACTGTAGAACTCTGAACCTGTCGTCGCGAACCTaccagcaaagcaaggtggagc
TSHZ2	/5phos/aagctgagtcctcgcaagcacGATCGTCGGACTGTAGAACTCTGAACCTGTCGTCGCGAACCTcctgaccaagtccaaaagcaaga
TSHZ2	/5phos/ggcccattgcaccaaagtggaGATCGTCGGACTGTAGAACTCTGAACCTGTCGTCGCGAACCTgcctaatctcaccaacaagctga
TSHZ2	/5phos/cctccaacaaccgctatggctGATCGTCGGACTGTAGAACTCTGAACCTGTCGTCGCGAACCTagaacgccaacttgcagttgt
TSHZ2	/5phos/agatgtgcgggactgtgttcaGATCGTCGGACTGTAGAACTCTGAACCTGTCGTCGCGAACCTagttgtaccggcagagcagca
TSHZ2	/5phos/tcggattcctactggtcaggcGATCGTCGGACTGTAGAACTCTGAACCTGTCGTCGCGAACCTgctgtctacgccaacatcctg
TSHZ2	/5phos/gcccagagcaaaaaagctgctGATCGTCGGACTGTAGAACTCTGAACCTGTCGTCGCGAACCTacggacgaggagctagaaacgg
TSHZ2	/5phos/atcgcctcgccctgtcttgtgtGATCGTCGGACTGTAGAACTCTGAACCTGTCGTCGCGAACCTagcgggatcgatgtttgctggc
COL24A1	/5phos/ggtttcaagggatggaatggccGATCGTCGGACTGTAGAACTCTGAACCTGTCGGTTCCTACCTagtggcccaggattgcctatt
COL24A1	/5phos/ggatgctggcattgttgggatGATCGTCGGACTGTAGAACTCTGAACCTGTCGGTTCCTACCTaggccctaaaggtcctgaagg
COL24A1	/5phos/gctccaggtcctccaggagtaaGATCGTCGGACTGTAGAACTCTGAACCTGTCGGTTCCTACCTggaagaacaggacttgctggg
COL24A1	/5phos/gaggtgccactggacaacaagGATCGTCGGACTGTAGAACTCTGAACCTGTCGGTTCCTACCTatgtgggcgtaccaggactaa
COL24A1	/5phos/agttggaagcagaggttctcctGATCGTCGGACTGTAGAACTCTGAACCTGTCGGTTCCTACCTggacaaataggacccacaggaga
COL24A1	/5phos/gggagagtctggtctgcaaggtGATCGTCGGACTGTAGAACTCTGAACCTGTCGGTTCCTACCTtgagggacctccaggcattga
COL24A1	/5phos/ggttccaggacctattggtccaGATCGTCGGACTGTAGAACTCTGAACCTGTCGGTTCCTACCTtgggatatccaggtcctcctgg
COL24A1	/5phos/gactcctcggaaatagagggccGATCGTCGGACTGTAGAACTCTGAACCTGTCGGTTCCTACCTaacggccctgaaggaccaaagg
COL24A1	/5phos/tcctggcccagtgggtctttcaGATCGTCGGACTGTAGAACTCTGAACCTGTCGGTTCCTACCTaccaattggacctgctggaat
COL24A1	/5phos/cccaggacttcgaggtgaacaGATCGTCGGACTGTAGAACTCTGAACCTGTCGGTTCCTACCTggtctcaaaggacatcctggact
COL24A1	/5phos/cactcatcatcagcgactgctGATCGTCGGACTGTAGAACTCTGAACCTGTCGGTTCCTACCTgccttggaggcaaagatgtaaga
COL24A1	/5phos/tgagtgctgcactagcagccaGATCGTCGGACTGTAGAACTCTGAACCTGTCGGTTCCTACCTgcctttgaaccgcaagtgaact
GRIK4	/5phos/tgcagctccatctcatgcttcGATCGTCGGACTGTAGAACTCTGAACCTGTCGCGGCCTCCCTatggtgccactgtgctccaacc
GRIK4	/5phos/gagtccagagcacacgtgtgaGATCGTCGGACTGTAGAACTCTGAACCTGTCGCGGCCTCCCTgctctccatgtgagaagtttgca
GRIK4	/5phos/ttttcccataccatggccttggGATCGTCGGACTGTAGAACTCTGAACCTGTCGCGGCCTCCCTaggagcggaaagagtggatagaa
GRIK4	/5phos/ccaaaagatcaaggagcctgacgGATCGTCGGACTGTAGAACTCTGAACCTGTCGCGGCCTCCCTggatttcggagccagtcactttt
GRIK4	/5phos/actatcggcagcgaaactgcaGATCGTCGGACTGTAGAACTCTGAACCTGTCGCGGCCTCCCTcctggaatccaccatgaacgagt
GRIK4	/5phos/ttcacggaggctccagcatgaGATCGTCGGACTGTAGAACTCTGAACCTGTCGCGGCCTCCCTccgccattgagtatggcacaa
GRIK4	/5phos/ggttgacgccctacgagtggtaGATCGTCGGACTGTAGAACTCTGAACCTGTCGCGGCCTCCCTtgtgtcctcttcctggtggctc
GRIK4	/5phos/tcaactacaagatccgcctggtGATCGTCGGACTGTAGAACTCTGAACCTGTCGCGGCCTCCCTagctggcagagatcctccgat
GRIK4	/5phos/tgaccatgtgcccttcactggGATCGTCGGACTGTAGAACTCTGAACCTGTCGCGGCCTCCCTaccagtcctggcaggagaactg
GRIK4	/5phos/tccgtccgcatgctggatgacaGATCGTCGGACTGTAGAACTCTGAACCTGTCGCGGCCTCCCTccttatctccaaggacacgctg
GRIK4	/5phos/cccagaggagttcgtcaagttccGATCGTCGGACTGTAGAACTCTGAACCTGTCGCGGCCTCCCTggtccctcacttcaaagtggc
GRIK4	/5phos/cacaggtggaaaagcccgaatGATCGTCGGACTGTAGAACTCTGAACCTGTCGCGGCCTCCCTagcctgtgctaggcactgagga
B4GALNT3	/5phos/ccactcttgtcctcgggcattGATCGTCGGACTGTAGAACTCTGAACCTGTCGTATCTGGCCTgctgccagtttctttctggga
B4GALNT3	/5phos/gaagggtgcaggatgagaggtGATCGTCGGACTGTAGAACTCTGAACCTGTCGTATCTGGCCTggatgagaagggcacaggatga
B4GALNT3	/5phos/aaccttctccggatggctcacGATCGTCGGACTGTAGAACTCTGAACCTGTCGTATCTGGCCTctggccactgattagggcatt
B4GALNT3	/5phos/ggaccggtcaggaaggagagatGATCGTCGGACTGTAGAACTCTGAACCTGTCGTATCTGGCCTagaatgaggacagctcctgagaa
B4GALNT3	/5phos/ccatggtgatgaggctgcattGATCGTCGGACTGTAGAACTCTGAACCTGTCGTATCTGGCCTagggaaagatggcctttgccc
B4GALNT3	/5phos/gagacggcactgaagaggtccaGATCGTCGGACTGTAGAACTCTGAACCTGTCGTATCTGGCCTagcagtgaggacatggatgtg
B4GALNT3	/5phos/ccagggtttctcctggaatcacGATCGTCGGACTGTAGAACTCTGAACCTGTCGTATCTGGCCTaagaacccaagctgtgctggcc
B4GALNT3	/5phos/gtgcccggaatcttgacttccGATCGTCGGACTGTAGAACTCTGAACCTGTCGTATCTGGCCTagtaaactgggaccagaccttca
B4GALNT3	/5phos/aagattgaccagcctgagaagcGATCGTCGGACTGTAGAACTCTGAACCTGTCGTATCTGGCCTggttcggctttcaggagtacatc
B4GALNT3	/5phos/actccctctccctgtccctcttGATCGTCGGACTGTAGAACTCTGAACCTGTCGTATCTGGCCTtggagccaagttcaccatcattg
B4GALNT3	/5phos/gggaaaatccagtttgccattgcGATCGTCGGACTGTAGAACTCTGAACCTGTCGTATCTGGCCTctacctgcaccctttcactgac
B4GALNT3	/5phos/ctggagagaactggccaaggctGATCGTCGGACTGTAGAACTCTGAACCTGTCGTATCTGGCCTccttgaaccggagatacagcag
NFIA	/5phos/ggcatttggtagcctcaccacGATCGTCGGACTGTAGAACTCTGAACCTGTCGAGCAGACCCTaccgtcgtctctgcactgcgaa
NFIA	/5phos/acgtccaaggctgtgcattcgGATCGTCGGACTGTAGAACTCTGAACCTGTCGAGCAGACCCTtaaacccgctctgccttctcc
NFIA	/5phos/tgcaggacccatctccaaaagGATCGTCGGACTGTAGAACTCTGAACCTGTCGAGCAGACCCTtgttcagtcagcccacaggaata
NFIA	/5phos/tttgaaggcccagcccttgacGATCGTCGGACTGTAGAACTCTGAACCTGTCGAGCAGACCCTagacagactgagagctatcagca
NFIA	/5phos/ctttgcttcccatgcgacttcaGATCGTCGGACTGTAGAACTCTGAACCTGTCGAGCAGACCCTtctaccagacagcgaagcaccc
NFIA	/5phos/aacacactttccttacggagccGATCGTCGGACTGTAGAACTCTGAACCTGTCGAGCAGACCCTcttgctcactgacttcctgttgt
NFIA	/5phos/catccaccagacagaccacctGATCGTCGGACTGTAGAACTCTGAACCTGTCGAGCAGACCCTggataaaagttgcagcgtcccac
NFIA	/5phos/gctatcaccctcaggagacgctGATCGTCGGACTGTAGAACTCTGAACCTGTCGAGCAGACCCTacttctcacacccagccatcc
NFIA	/5phos/agtcggagaagtcgggtttcaGATCGTCGGACTGTAGAACTCTGAACCTGTCGAGCAGACCCTgccatctccaaccacactgaaga
NFIA	/5phos/tgggcttccaggacagttttgGATCGTCGGACTGTAGAACTCTGAACCTGTCGAGCAGACCCTggaccagccagaaaatggacatt
NFIA	/5phos/cgccaggcagataaagtctggGATCGTCGGACTGTAGAACTCTGAACCTGTCGAGCAGACCCTagatgcgaagaattgactgcctc
NFIA	/5phos/gcccgcgtacagtaggcatgtaGATCGTCGGACTGTAGAACTCTGAACCTGTCGAGCAGACCCTagggtgcgctatgcctttaac
PRKD1	/5phos/gcgtgtcagcttcctctgagtGATCGTCGGACTGTAGAACTCTGAACCTGTCGTATTGTGCCTcagaaatgaaagccctcggtga
PRKD1	/5phos/atgacctgaggtgggagcagtGATCGTCGGACTGTAGAACTCTGAACCTGTCGTATTGTGCCTgcgctatatcacccatgaaagcg
PRKD1	/5phos/acctggttagatttgcgagagcGATCGTCGGACTGTAGAACTCTGAACCTGTCGTATTGTGCCTacccttggctacaggactatcag
PRKD1	/5phos/gaagtctttccggaggtcagtggGATCGTCGGACTGTAGAACTCTGAACCTGTCGTATTGTGCCTggttttgcccggattattggaga
PRKD1	/5phos/tcttgtcaagtgaaaagggcaggGATCGTCGGACTGTAGAACTCTGAACCTGTCGTATTGTGCCTccatggagacatgctggaaatga
PRKD1	/5phos/gtgggagatagccatccagcaGATCGTCGGACTGTAGAACTCTGAACCTGTCGTATTGTGCCTtgggtgcagatgtggccaggat
PRKD1	/5phos/gcggaaacggcactattggagGATCGTCGGACTGTAGAACTCTGAACCTGTCGTATTGTGCCTctacaccagcaaggacacgct
PRKD1	/5phos/ggcagaatgccagaatgacagtGATCGTCGGACTGTAGAACTCTGAACCTGTCGTATTGTGCCTgtccaagatgcagagatggcaat
PRKD1	/5phos/gcttttcaggcagggcttgcaGATCGTCGGACTGTAGAACTCTGAACCTGTCGTATTGTGCCTactgcaagaagcttctgaaggg
PRKD1	/5phos/catccgcacatcatctgctgaGATCGTCGGACTGTAGAACTCTGAACCTGTCGTATTGTGCCTtttccctcactgggctcagcac
PRKD1	/5phos/ggctggtgcgtcaaggtcttaGATCGTCGGACTGTAGAACTCTGAACCTGTCGTATTGTGCCTactgtggagaaatgctgtggg
PRKD1	/5phos/tgagccgtgagccagtactgctGATCGTCGGACTGTAGAACTCTGAACCTGTCGTATTGTGCCTtcgttccatctgcagatcggcc
SLIT3	/5phos/cagaagaggctgctcacgctgtGATCGTCGGACTGTAGAACTCTGAACCTGTCGACAAGATCCTtctgtgtggcaacgtacgtggg
SLIT3	/5phos/agggaagagcaagacaagctcGATCGTCGGACTGTAGAACTCTGAACCTGTCGACAAGATCCTgccagcagggttgtttgagga
SLIT3	/5phos/cagcctctgcctccattcctgaGATCGTCGGACTGTAGAACTCTGAACCTGTCGACAAGATCCTaggcatcaagggcagcctatc
SLIT3	/5phos/atcatgctgtctcctcaggaccGATCGTCGGACTGTAGAACTCTGAACCTGTCGACAAGATCCTagaggaggtgagggaagagaat
SLIT3	/5phos/agtagtccgagaggtgatccgGATCGTCGGACTGTAGAACTCTGAACCTGTCGACAAGATCCTagagaatccgtgcctgggaca
SLIT3	/5phos/tgacaaggacaacggcatcctGATCGTCGGACTGTAGAACTCTGAACCTGTCGACAAGATCCTacatctccctacaggtggccac
SLIT3	/5phos/cccatcaacacctgcatccagGATCGTCGGACTGTAGAACTCTGAACCTGTCGACAAGATCCTaagggcaaggactgcactgtg
SLIT3	/5phos/taacagccgtgcccagagagctGATCGTCGGACTGTAGAACTCTGAACCTGTCGACAAGATCCTctgtacctggaaggaaaccacc
SLIT3	/5phos/tcggtgagactgctctccctctGATCGTCGGACTGTAGAACTCTGAACCTGTCGACAAGATCCTtgacacctttgccggcctgagt
SLIT3	/5phos/tgtatgacaacaagctgcagaccGATCGTCGGACTGTAGAACTCTGAACCTGTCGACAAGATCCTgcagaacctcaacttgctctcct
SLIT3	/5phos/gaagaaggagtacgtgtgcccGATCGTCGGACTGTAGAACTCTGAACCTGTCGACAAGATCCTcttcaacgtggcagatgtgca
SLIT3	/5phos/ggacctgaagcagcttgagcgaGATCGTCGGACTGTAGAACTCTGAACCTGTCGACAAGATCCTtcatcgagagaggcgccttcca
RGS12	/5phos/agaggcagtctcgggaagtggaGATCGTCGGACTGTAGAACTCTGAACCTGTCGCGAGTGGCCTagggcaccacacagatctgga
RGS12	/5phos/ggctgctaaggaaggaagaccGATCGTCGGACTGTAGAACTCTGAACCTGTCGCGAGTGGCCTacagagcagatgaccaacgtg
RGS12	/5phos/ccaccaagcctgtcacggaagtGATCGTCGGACTGTAGAACTCTGAACCTGTCGCGAGTGGCCTtcagtgggactcaaggccaagc
RGS12	/5phos/ttcacctcccggatgggacatGATCGTCGGACTGTAGAACTCTGAACCTGTCGCGAGTGGCCTaaggccaccaagcactgctgca
RGS12	/5phos/gtccagtgtgtccacgccaaaGATCGTCGGACTGTAGAACTCTGAACCTGTCGCGAGTGGCCTagcacagcctcggttcagacca
RGS12	/5phos/acagcctgagcagcaatgccaGATCGTCGGACTGTAGAACTCTGAACCTGTCGCGAGTGGCCTtgaaggactgcatcagcaaca
RGS12	/5phos/gtccaggaaggcctttggaatGATCGTCGGACTGTAGAACTCTGAACCTGTCGCGAGTGGCCTtgagcactcccaagagggagtg
RGS12	/5phos/agtccttgtggtggacctgggtGATCGTCGGACTGTAGAACTCTGAACCTGTCGCGAGTGGCCTaccaggaggagaagagcaaccg
RGS12	/5phos/acccggacaccaatggctgtctGATCGTCGGACTGTAGAACTCTGAACCTGTCGCGAGTGGCCTttgggtttgagtgcacggctg
RGS12	/5phos/gtgcagctgagcactgacaagGATCGTCGGACTGTAGAACTCTGAACCTGTCGCGAGTGGCCTccatgaagatcatgcacgactgt
RGS12	/5phos/cgcagctcgatttgatgtcggGATCGTCGGACTGTAGAACTCTGAACCTGTCGCGAGTGGCCTcaaagatccctttcggagtcagc
RGS12	/5phos/acggtctgttggtcttggaagGATCGTCGGACTGTAGAACTCTGAACCTGTCGCGAGTGGCCTttgctccacgggaacaatgag
SYNPR	/5phos/gccatcctcagatgagtttggcGATCGTCGGACTGTAGAACTCTGAACCTGTCGTGGATTCCCTacagtcagcaggcgagtttggg
SYNPR	/5phos/tttcaaggagaccggctggcaGATCGTCGGACTGTAGAACTCTGAACCTGTCGTGGATTCCCTtgggctggaaacatatggtttgt
SYNPR	/5phos/tgtccacagccctgttatgtcGATCGTCGGACTGTAGAACTCTGAACCTGTCGTGGATTCCCTgccgtccaacaaatgcatggc
SYNPR	/5phos/tgggcaaaaggactgtctgacGATCGTCGGACTGTAGAACTCTGAACCTGTCGTGGATTCCCTtggttggtgggttcatcagct
SYNPR	/5phos/tggccgccactgtcgtttacaGATCGTCGGACTGTAGAACTCTGAACCTGTCGTGGATTCCCTtgtcttcgccttcctctactctt
SYNPR	/5phos/ggtgactcctcgtcttcagcaGATCGTCGGACTGTAGAACTCTGAACCTGTCGTGGATTCCCTcggcagaagctggcattgatt
SYNPR	/5phos/tgacgtttgaggtgcccacctGATCGTCGGACTGTAGAACTCTGAACCTGTCGTGGATTCCCTacccattcaggttgcaccagg
SYNPR	/5phos/tattctggaggcctgcggctgaGATCGTCGGACTGTAGAACTCTGAACCTGTCGTGGATTCCCTgcatttgcaacatgtggtggc
PLD5	/5phos/aggcggaaaggatccctggaaGATCGTCGGACTGTAGAACTCTGAACCTGTCGTTCTAGGCCTacaaaactgccacagacgatgc
PLD5	/5phos/agcctgttcaaactcaaaccgcGATCGTCGGACTGTAGAACTCTGAACCTGTCGTTCTAGGCCTaccaaacagccgaactgctca
PLD5	/5phos/ggacttactggccagacttggGATCGTCGGACTGTAGAACTCTGAACCTGTCGTTCTAGGCCTtctccagcacgagcaccaaaa
PLD5	/5phos/tacatcgctgtcatggactacctGATCGTCGGACTGTAGAACTCTGAACCTGTCGTTCTAGGCCTagacgacgccaagcagtacgtg
PLD5	/5phos/tcatcttctacaactgcagctgcGATCGTCGGACTGTAGAACTCTGAACCTGTCGTTCTAGGCCTgggacagatgaaagaactcggtg
PLD5	/5phos/tcggcagtgccggtttggaatGATCGTCGGACTGTAGAACTCTGAACCTGTCGTTCTAGGCCTcgtggacaaacagcacgtgtata
PLD5	/5phos/tacaacaagggccggctgcagtGATCGTCGGACTGTAGAACTCTGAACCTGTCGTTCTAGGCCTgacgtacatgaacatgaccgct
PLD5	/5phos/atccatcagcatgtcagggtcGATCGTCGGACTGTAGAACTCTGAACCTGTCGTTCTAGGCCTccattgggatctcaaccacactc
PLD5	/5phos/ggagaggatgaggatggactctGATCGTCGGACTGTAGAACTCTGAACCTGTCGTTCTAGGCCTtcttttcagccgtggacatcatg
PLD5	/5phos/tgctgctttgccattctcgttGATCGTCGGACTGTAGAACTCTGAACCTGTCGTTCTAGGCCTatcgtgatctttgccctggtg
PLD5	/5phos/aagcagcaggactacagcgccaGATCGTCGGACTGTAGAACTCTGAACCTGTCGTTCTAGGCCTgcgaacttctacagcagcgtc
DGKH	/5phos/tggctggatctgctcaatttggGATCGTCGGACTGTAGAACTCTGAACCTGTCGGTCATCGCCTggcacagaggaagttgctgct
DGKH	/5phos/gcccggagagtcttacaagagaGATCGTCGGACTGTAGAACTCTGAACCTGTCGGTCATCGCCTcctgaataaagccaacccaaggt
DGKH	/5phos/ccaggctgcagaggagctcattGATCGTCGGACTGTAGAACTCTGAACCTGTCGGTCATCGCCTtgtcgcagatgcagctgtgctc
DGKH	/5phos/tgatgtggtatggagtgcttggGATCGTCGGACTGTAGAACTCTGAACCTGTCGGTCATCGCCTtgcaggagccgaactaaaaact
DGKH	/5phos/ggctgcctctattgctgggagtGATCGTCGGACTGTAGAACTCTGAACCTGTCGGTCATCGCCTgcccaggtttaagagcaggact
DGKH	/5phos/tccagatgcccgggcaagtcatGATCGTCGGACTGTAGAACTCTGAACCTGTCGGTCATCGCCTactgttaaaactgcacctcggtc
DGKH	/5phos/ccaagagaaatcatgttgcgggcGATCGTCGGACTGTAGAACTCTGAACCTGTCGGTCATCGCCTttcttcccagaaagccgtcaaa
DGKH	/5phos/ttcccaggctgcacctgttctGATCGTCGGACTGTAGAACTCTGAACCTGTCGGTCATCGCCTgctgcaggctttgcacacaga
DGKH	/5phos/agagaaactggaacgagccagtGATCGTCGGACTGTAGAACTCTGAACCTGTCGGTCATCGCCTcacccagcttcctcagatcct
DGKH	/5phos/agaagatgaagatggcgtggcGATCGTCGGACTGTAGAACTCTGAACCTGTCGGTCATCGCCTgcctccattgggaaggacattat
DGKH	/5phos/acaactggtacgcctgctcccaGATCGTCGGACTGTAGAACTCTGAACCTGTCGGTCATCGCCTtgtggaacatttctcagggatgc
DGKH	/5phos/aaagagggaccgctattgaagcGATCGTCGGACTGTAGAACTCTGAACCTGTCGGTCATCGCCTagatccggaccaagaccagtatt
PCSK5	/5phos/ctgggctgctcaggacctacttGATCGTCGGACTGTAGAACTCTGAACCTGTCGTCCATTACCTtgagcagaagagaccacctggg
PCSK5	/5phos/attcatcacctcctccgtgatgcGATCGTCGGACTGTAGAACTCTGAACCTGTCGTCCATTACCTgctgagcacttcaagacagctct
PCSK5	/5phos/gagaggtgccacaggatctgcaGATCGTCGGACTGTAGAACTCTGAACCTGTCGTCCATTACCTagacaactccaccggccagtgt
PCSK5	/5phos/ggccaacaagaaatgtggtcccGATCGTCGGACTGTAGAACTCTGAACCTGTCGTCCATTACCTtgaaccctcatgggagctgcct
PCSK5	/5phos/aggcaggtgctactccaagtgGATCGTCGGACTGTAGAACTCTGAACCTGTCGTCCATTACCTcctccctctcttcctccatga
PCSK5	/5phos/tggaatgaagctgtgcccattGATCGTCGGACTGTAGAACTCTGAACCTGTCGTCCATTACCTacccaggaggagggcaaattc
PCSK5	/5phos/ggaacgtgcacatcttgcgctGATCGTCGGACTGTAGAACTCTGAACCTGTCGTCCATTACCTggatgcagcctggatgatcca
PCSK5	/5phos/ctgtgaggcctcatgtgccaaGATCGTCGGACTGTAGAACTCTGAACCTGTCGTCCATTACCTatgaccatggccactgccagac
PCSK5	/5phos/ccgtgcagccatattcaccaaGATCGTCGGACTGTAGAACTCTGAACCTGTCGTCCATTACCTtctttggtcctctatggcacct
PCSK5	/5phos/tgactggaaaaccaatgctgctGATCGTCGGACTGTAGAACTCTGAACCTGTCGTCCATTACCTtgcgggacatttgaacgctaa
PCSK5	/5phos/aaagaccactgctcctgtgatgGATCGTCGGACTGTAGAACTCTGAACCTGTCGTCCATTACCTtctggaaatggcggaaggagc
PCSK5	/5phos/atgatcccaagtggcccagcaGATCGTCGGACTGTAGAACTCTGAACCTGTCGTCCATTACCTtcgtgcccagtctacctatttca
CDH10	/5phos/tacatgtcctgcccttgcaaaGATCGTCGGACTGTAGAACTCTGAACCTGTCGACGCTTACCTacaaacaagccgcttctgttaga
CDH10	/5phos/gaaaggctaaaagagcacgacctGATCGTCGGACTGTAGAACTCTGAACCTGTCGACGCTTACCTcggacgtccgggatttcattaat
CDH10	/5phos/tgcagccattgaggaaaaaaagcGATCGTCGGACTGTAGAACTCTGAACCTGTCGACGCTTACCTtatcggcaccctgaggaatcc
CDH10	/5phos/ggcacactgaccattcgagtgGATCGTCGGACTGTAGAACTCTGAACCTGTCGACGCTTACCTtacccaattcagagcagcacc
CDH10	/5phos/aagagacaacacgcgtcgctgGATCGTCGGACTGTAGAACTCTGAACCTGTCGACGCTTACCTtgctgctgaaatcaacaatccca
CDH10	/5phos/tcaaagcaactgatgctgacactGATCGTCGGACTGTAGAACTCTGAACCTGTCGACGCTTACCTttggcacagccattggaagtg
CDH10	/5phos/cttcaagggcagccctatttctGATCGTCGGACTGTAGAACTCTGAACCTGTCGACGCTTACCTgcgccagagtcatttacagcata
CDH10	/5phos/gatgccgatgacccttcatacgGATCGTCGGACTGTAGAACTCTGAACCTGTCGACGCTTACCTgtggtgcaagtcacagctaca
CDH10	/5phos/gaactctgaggccagtagagccGATCGTCGGACTGTAGAACTCTGAACCTGTCGACGCTTACCTacgtgcacaagcgattaacagaa
CDH10	/5phos/ctccatcgtcaaaagcgtggtGATCGTCGGACTGTAGAACTCTGAACCTGTCGACGCTTACCTtcccaaggagtgatggcaaaatt
PTPRT	/5phos/cggcagctgtctaaaaaatgccGATCGTCGGACTGTAGAACTCTGAACCTGTCGAGATTACCCTgagagggtaagctgcccatct
PTPRT	/5phos/ttccttaggctgcagctggccaGATCGTCGGACTGTAGAACTCTGAACCTGTCGAGATTACCCTggacagaatgaagaaagccaccc
PTPRT	/5phos/aagtggagtcacatggttgctGATCGTCGGACTGTAGAACTCTGAACCTGTCGAGATTACCCTggaaagtggtgcctgttgtcc
PTPRT	/5phos/tcaaaaggaagagcctcaaagcaGATCGTCGGACTGTAGAACTCTGAACCTGTCGAGATTACCCTggaagggctgtcactttagaggt
PTPRT	/5phos/tgatctctagccagtgcttaggcGATCGTCGGACTGTAGAACTCTGAACCTGTCGAGATTACCCTagccagggacactctcgatct
PTPRT	/5phos/tgttccctaggtcacaagagaggGATCGTCGGACTGTAGAACTCTGAACCTGTCGAGATTACCCTtctggaccagtgtgaccttacaa
PTPRT	/5phos/tggcaggagcagtatgacgggaGATCGTCGGACTGTAGAACTCTGAACCTGTCGAGATTACCCTagtggtccgacgactggagaag
PTPRT	/5phos/acaaacctggtggaggtgggcaGATCGTCGGACTGTAGAACTCTGAACCTGTCGAGATTACCCTtctgccagcatcgtcatggtc
PTPRT	/5phos/cgctggcctcctcatgttcatGATCGTCGGACTGTAGAACTCTGAACCTGTCGAGATTACCCTcgtgaagatggctggcgtgat
PTPRT	/5phos/tcaaggccagcacagcaaaggGATCGTCGGACTGTAGAACTCTGAACCTGTCGAGATTACCCTgggaccacctattccttcacca
PTPRT	/5phos/agccaaatgccaactccatcaGATCGTCGGACTGTAGAACTCTGAACCTGTCGAGATTACCCTgggccacatacctgtggatca
PTPRT	/5phos/tgggagaaaccaatgctggacGATCGTCGGACTGTAGAACTCTGAACCTGTCGAGATTACCCTtcacctgggagcagattaacaca
HS3ST5	/5phos/tccctgctggatttctgtacccGATCGTCGGACTGTAGAACTCTGAACCTGTCGTTCACCACCTgagagcacttggaaagatgtgct
HS3ST5	/5phos/gccagaacttcagctcgtggaGATCGTCGGACTGTAGAACTCTGAACCTGTCGTTCACCACCTtcgcctcatcacagaacctct
HS3ST5	/5phos/catccggcagtggtcaaagcctGATCGTCGGACTGTAGAACTCTGAACCTGTCGTTCACCACCTccctgcttgaaatgctgaaccta
HS3ST5	/5phos/aggttcgcctccatgacctggtGATCGTCGGACTGTAGAACTCTGAACCTGTCGTTCACCACCTaagggcaacgcttccaaggagc
HS3ST5	/5phos/ccgcagtcaggctgaattcccaGATCGTCGGACTGTAGAACTCTGAACCTGTCGTTCACCACCTttgaaggtcgactgggtggtgc
HS3ST5	/5phos/agagttgggagcttggataggcGATCGTCGGACTGTAGAACTCTGAACCTGTCGTTCACCACCTggagtctcctgtatctagtcgcc
HS3ST5	/5phos/agaagctcctggtgctgggaaGATCGTCGGACTGTAGAACTCTGAACCTGTCGTTCACCACCTaaacagcaggcgtggctgagac
HS3ST5	/5phos/tgaaggttgatggagggccatGATCGTCGGACTGTAGAACTCTGAACCTGTCGTTCACCACCTgaatgtaggctgcagcagtcc
HS3ST5	/5phos/cccgccaacaagataatcatcgcGATCGTCGGACTGTAGAACTCTGAACCTGTCGTTCACCACCTggtgaggagaggccatggaata
HS3ST5	/5phos/cctgggcatccgaaactactgGATCGTCGGACTGTAGAACTCTGAACCTGTCGTTCACCACCTattcgctctctgccgagcctag
FGF13	/5phos/aacctgcagctcattttctacccGATCGTCGGACTGTAGAACTCTGAACCTGTCGCATTACGCCTaggcaaccatgtgaagaagaaca
FGF13	/5phos/cagaagaagaccagagcctcagcGATCGTCGGACTGTAGAACTCTGAACCTGTCGCATTACGCCTtcttcggctccaagaagaggcg
FGF13	/5phos/aaagcggcgaagtcgcgagacaGATCGTCGGACTGTAGAACTCTGAACCTGTCGCATTACGCCTcaaacgcaggctaaggagact
NTNG1	/5phos/cctccaaaagcgcaagccagtGATCGTCGGACTGTAGAACTCTGAACCTGTCGATGTGAACCTtgatgcacatgtgtaacagccc
NTNG1	/5phos/ccctgaatcccttccaacctgGATCGTCGGACTGTAGAACTCTGAACCTGTCGATGTGAACCTgccatattggcctgcttccgt
NTNG1	/5phos/ttgtggattgctaaggctgcgGATCGTCGGACTGTAGAACTCTGAACCTGTCGATGTGAACCTcacattgccagctgtagagcata
NTNG1	/5phos/acggagggacgtgccacaacaaGATCGTCGGACTGTAGAACTCTGAACCTGTCGATGTGAACCTaacgagctcctgcactgccaga
NTNG1	/5phos/ctacggctgtcaaccgaatgtGATCGTCGGACTGTAGAACTCTGAACCTGTCGATGTGAACCTtctgccgggaaattcctggca
NTNG1	/5phos/acacaacactagagggcagcaGATCGTCGGACTGTAGAACTCTGAACCTGTCGATGTGAACCTacagtcatttgcgtgagctgtaa
NTNG1	/5phos/ccttggagtccaggctcctatGATCGTCGGACTGTAGAACTCTGAACCTGTCGATGTGAACCTgcaagaagaattatcagggccga
NTNG1	/5phos/agacataaaggtgcgaggaaggtGATCGTCGGACTGTAGAACTCTGAACCTGTCGATGTGAACCTgcacgctacttttacgcgatctc
NTNG1	/5phos/tcccaagcctctccaggttaaGATCGTCGGACTGTAGAACTCTGAACCTGTCGATGTGAACCTagtctgccacttggaaggagta
NTNG1	/5phos/ttacctgtggagaccctcctgGATCGTCGGACTGTAGAACTCTGAACCTGTCGATGTGAACCTagtgaaactcgatcctccggata
NTNG1	/5phos/gccggaatccacggacatgacaGATCGTCGGACTGTAGAACTCTGAACCTGTCGATGTGAACCTttgggattacatggcctgcca
NTNG1	/5phos/gtacaacgggagagccatcacGATCGTCGGACTGTAGAACTCTGAACCTGTCGATGTGAACCTaggatcactcagggttatcggat
NWD2	/5phos/tgttatgagcgggtgtgctcgGATCGTCGGACTGTAGAACTCTGAACCTGTCGGCATGCGCCTcaccctccaagaaacacaactct
NWD2	/5phos/atgcctccagggtttggaggctGATCGTCGGACTGTAGAACTCTGAACCTGTCGGCATGCGCCTtggtctcactctgcgaggaaa
NWD2	/5phos/tgtggccaatacctgaacacaGATCGTCGGACTGTAGAACTCTGAACCTGTCGGCATGCGCCTccctggatggtctgtatgctttc
NWD2	/5phos/gcccagtctgtcatcttgggcaGATCGTCGGACTGTAGAACTCTGAACCTGTCGGCATGCGCCTagctactcaggcagattaccaca
NWD2	/5phos/agctccctgcccaaacttagaGATCGTCGGACTGTAGAACTCTGAACCTGTCGGCATGCGCCTgcaaagactgctgcctgttgtc
NWD2	/5phos/agagcagaagcttgctggaggGATCGTCGGACTGTAGAACTCTGAACCTGTCGGCATGCGCCTtgaatggctgccttgacttgg
NWD2	/5phos/tcagggaggtgagacactggaGATCGTCGGACTGTAGAACTCTGAACCTGTCGGCATGCGCCTgccaatgtttgtgaacctgacct
NWD2	/5phos/tttggtggctcccagctcacctGATCGTCGGACTGTAGAACTCTGAACCTGTCGGCATGCGCCTagaatgatgacgccaggaagc
NWD2	/5phos/ccgcatgaagctgctggaggatGATCGTCGGACTGTAGAACTCTGAACCTGTCGGCATGCGCCTacagcccagagctccagaagag
NWD2	/5phos/atttctgtgcccgagagaggcGATCGTCGGACTGTAGAACTCTGAACCTGTCGGCATGCGCCTaccgtcctctaagccgcaggtt
NWD2	/5phos/cctaggagccttaaaggcctcaGATCGTCGGACTGTAGAACTCTGAACCTGTCGGCATGCGCCTttgatgggagcagaaaggccc
NWD2	/5phos/tatttccatgggtgcagtggagGATCGTCGGACTGTAGAACTCTGAACCTGTCGGCATGCGCCTcgttcctgtcctggattatgcag
RASGRF2	/5phos/gccagcagtgattgggcagcttGATCGTCGGACTGTAGAACTCTGAACCTGTCGGATTCGACCTtgcatacgacgaggcttttgg
RASGRF2	/5phos/ggagctgcaagagagcaagagGATCGTCGGACTGTAGAACTCTGAACCTGTCGGATTCGACCTtctggagtctgcagccttcct
RASGRF2	/5phos/acccagtggaagagctagcatGATCGTCGGACTGTAGAACTCTGAACCTGTCGGATTCGACCTttccacctgctggctcttaag
RASGRF2	/5phos/atactggcctgggcacacctaGATCGTCGGACTGTAGAACTCTGAACCTGTCGGATTCGACCTcctgtgatgtttctctggcact
RASGRF2	/5phos/tgggatgtacttgacagacctggGATCGTCGGACTGTAGAACTCTGAACCTGTCGGATTCGACCTccctcctgcagttccttacct
RASGRF2	/5phos/aacctggtggcctcccagataGATCGTCGGACTGTAGAACTCTGAACCTGTCGGATTCGACCTgccaacacttcaacgacatgagt
RASGRF2	/5phos/gggtctcaaagcacgcacaggaGATCGTCGGACTGTAGAACTCTGAACCTGTCGGATTCGACCTtactgaacgtcctccgtcact
RASGRF2	/5phos/atctcagcagaggcctctcctGATCGTCGGACTGTAGAACTCTGAACCTGTCGGATTCGACCTacacactggtcaaataccactgg
RASGRF2	/5phos/attttcactactgccgctgtggGATCGTCGGACTGTAGAACTCTGAACCTGTCGGATTCGACCTcacctttctgcacacctatcgt
RASGRF2	/5phos/agctgcatctgctcaagacagGATCGTCGGACTGTAGAACTCTGAACCTGTCGGATTCGACCTgcacaagaagttcaggaggga
RASGRF2	/5phos/tcctggtcaacggctttctccGATCGTCGGACTGTAGAACTCTGAACCTGTCGGATTCGACCTagagtacgttcaccagctctaca
RASGRF2	/5phos/tgtactggtctgcgtgtgtgtGATCGTCGGACTGTAGAACTCTGAACCTGTCGGATTCGACCTtgcgttgtggatctgggtgaa
IL1RAPL2	/5phos/ttctgcacctacagtgggtgaGATCGTCGGACTGTAGAACTCTGAACCTGTCGTGCGAATCCTtgtccagccattcagaaaatgca
IL1RAPL2	/5phos/tgccagtaccttccttaggcaGATCGTCGGACTGTAGAACTCTGAACCTGTCGTGCGAATCCTacatgagataccaaccacgacct
IL1RAPL2	/5phos/ataccctccattgccatgaccGATCGTCGGACTGTAGAACTCTGAACCTGTCGTGCGAATCCTgactttttggagaactccagcct
IL1RAPL2	/5phos/tgatcaagtggaagggacccaGATCGTCGGACTGTAGAACTCTGAACCTGTCGTGCGAATCCTgcgcagtatcaaacttctgtccc
IL1RAPL2	/5phos/aacatgccagtgttctgctgcGATCGTCGGACTGTAGAACTCTGAACCTGTCGTGCGAATCCTtgttgaaaaccgaaatggacgga
IL1RAPL2	/5phos/cagtggagagtctgggccaatGATCGTCGGACTGTAGAACTCTGAACCTGTCGTGCGAATCCTccctgcaaagcattcttcggatt
IL1RAPL2	/5phos/atagatgtccagctgggtaagccGATCGTCGGACTGTAGAACTCTGAACCTGTCGTGCGAATCCTccatggagaatcagccaagtgtt
IL1RAPL2	/5phos/tgtgctacaacagcaggatccGATCGTCGGACTGTAGAACTCTGAACCTGTCGTGCGAATCCTtgttgcagagaatgaatcaggcc
IL1RAPL2	/5phos/agtccgagtgaaatgcgccctGATCGTCGGACTGTAGAACTCTGAACCTGTCGTGCGAATCCTcatggctttggcaggtgaacc
IL1RAPL2	/5phos/cttttggcccttgtggtctgtGATCGTCGGACTGTAGAACTCTGAACCTGTCGTGCGAATCCTagtgaaggatgaagccaccattt
MYO16	/5phos/gtagggactgcatctcacaacgGATCGTCGGACTGTAGAACTCTGAACCTGTCGGCTAGAGCCTgctcccatgtactgttttgagca
MYO16	/5phos/gggacaccaccatttgatgcaGATCGTCGGACTGTAGAACTCTGAACCTGTCGGCTAGAGCCTaacaggctgccgtctgagctct
MYO16	/5phos/accactcaggtaatccatcagctGATCGTCGGACTGTAGAACTCTGAACCTGTCGGCTAGAGCCTtcagagacacagggacagtcac
MYO16	/5phos/atgaggctgtgagcgcctgtctGATCGTCGGACTGTAGAACTCTGAACCTGTCGGCTAGAGCCTacacccgactgagtgcttcct
MYO16	/5phos/gctccgtagtgaaatgaacgctGATCGTCGGACTGTAGAACTCTGAACCTGTCGGCTAGAGCCTcattgcccgggaaaatgaccg
MYO16	/5phos/tccgatatggataccctgttcgcGATCGTCGGACTGTAGAACTCTGAACCTGTCGGCTAGAGCCTggtcctggagatggtgaagatct
MYO16	/5phos/gctcctggaacaagtggctggaGATCGTCGGACTGTAGAACTCTGAACCTGTCGGCTAGAGCCTcgccttcgtttctgacctcca
MYO16	/5phos/agcgacctcagtgtttcatccGATCGTCGGACTGTAGAACTCTGAACCTGTCGGCTAGAGCCTttcaccagctcttccaggagc
MYO16	/5phos/ccctggtgttaccaattgccaGATCGTCGGACTGTAGAACTCTGAACCTGTCGGCTAGAGCCTcgtgctgtcgagtaagctcagtc
MYO16	/5phos/tgcctgtgcatgcgataacccGATCGTCGGACTGTAGAACTCTGAACCTGTCGGCTAGAGCCTtttctggacgcccatgcacat
MYO16	/5phos/ggcttttcagaagcaggaagggtGATCGTCGGACTGTAGAACTCTGAACCTGTCGGCTAGAGCCTagcctactatgagcgcgagaa
MYO16	/5phos/cccactcatcagcttagtttgctGATCGTCGGACTGTAGAACTCTGAACCTGTCGGCTAGAGCCTtctatccgtggcttctctccag
SORCS3	/5phos/actggccctcagagctgaccaaGATCGTCGGACTGTAGAACTCTGAACCTGTCGACTTAGACCTgatgcgtgtgttggcttacgc
SORCS3	/5phos/cgtggtcaaccacctttccgaGATCGTCGGACTGTAGAACTCTGAACCTGTCGACTTAGACCTagtgtttaatgccagcaagcca
SORCS3	/5phos/tgggtcagtgagccaaagtgaGATCGTCGGACTGTAGAACTCTGAACCTGTCGACTTAGACCTcacgacaaggagcaggaaatgat
SORCS3	/5phos/cggagaggaggaaaggcaacgaGATCGTCGGACTGTAGAACTCTGAACCTGTCGACTTAGACCTttctcccacccaagaacctga
SORCS3	/5phos/tccttcacattcgttgcagaggGATCGTCGGACTGTAGAACTCTGAACCTGTCGACTTAGACCTtcatcactttggacagcagcatt
SORCS3	/5phos/catcgaggatggcatcaagcaGATCGTCGGACTGTAGAACTCTGAACCTGTCGACTTAGACCTtgtcctacgcaaatttcagccc
SORCS3	/5phos/catcaaaggactgcagccttggGATCGTCGGACTGTAGAACTCTGAACCTGTCGACTTAGACCTtttctggtacaatccagcatccc
SORCS3	/5phos/cgctccgaatggcaattggtgGATCGTCGGACTGTAGAACTCTGAACCTGTCGACTTAGACCTagtttttggccacttcagcctc
SORCS3	/5phos/caggacttgtggtggctacagGATCGTCGGACTGTAGAACTCTGAACCTGTCGACTTAGACCTtctctagcaaggagacagccc
SORCS3	/5phos/tggagaacatcaagagcagcagGATCGTCGGACTGTAGAACTCTGAACCTGTCGACTTAGACCTtgggatttacttcactctggcca
SORCS3	/5phos/ccaggaatgcgccgagacaactGATCGTCGGACTGTAGAACTCTGAACCTGTCGACTTAGACCTtcactacctcacctgcaggat
SORCS3	/5phos/cgggacacaacagcagcgtcatGATCGTCGGACTGTAGAACTCTGAACCTGTCGACTTAGACCTaccaagccatggtgcactggt
CALN1	/5phos/atcggccaagaaaggatcctctGATCGTCGGACTGTAGAACTCTGAACCTGTCGGCTCTGACCTtgttctccctgggaaagacctag
CALN1	/5phos/gccaggagagcagaggaaagaGATCGTCGGACTGTAGAACTCTGAACCTGTCGGCTCTGACCTgcgctcagacctgttaaactgag
CALN1	/5phos/ttttccggtgggatagaagagcaGATCGTCGGACTGTAGAACTCTGAACCTGTCGGCTCTGACCTtggaaaggatacagaggctggaa
CALN1	/5phos/ccacacctgattgctcaactgcGATCGTCGGACTGTAGAACTCTGAACCTGTCGGCTCTGACCTgccttaccatagccatcttccct
CALN1	/5phos/gccagacgtgtgaactttggtGATCGTCGGACTGTAGAACTCTGAACCTGTCGGCTCTGACCTcctgttgagacacactctcgcaa
CALN1	/5phos/cttgctgcaagagcagatacccGATCGTCGGACTGTAGAACTCTGAACCTGTCGGCTCTGACCTtgacaaatgcaggttggctcatt
CALN1	/5phos/tgcaccctgattgcttttcttggGATCGTCGGACTGTAGAACTCTGAACCTGTCGGCTCTGACCTtcagagtttgtcccggtgact
CALN1	/5phos/agaacagagacccttcaggaggGATCGTCGGACTGTAGAACTCTGAACCTGTCGGCTCTGACCTaagttcttctgcctcccgctgg
CALN1	/5phos/agtgcagtgggtagggtttttGATCGTCGGACTGTAGAACTCTGAACCTGTCGGCTCTGACCTgccaccagaagctttcttgtctc
CALN1	/5phos/gaggctgacttctgggttgccaGATCGTCGGACTGTAGAACTCTGAACCTGTCGGCTCTGACCTtgaggtcaaccctcagttccaa
CALN1	/5phos/tgcgcctttgctatggccttcGATCGTCGGACTGTAGAACTCTGAACCTGTCGGCTCTGACCTtgcgtccggaagagcctcata
CALN1	/5phos/gtgaccgctggcttgttgtacGATCGTCGGACTGTAGAACTCTGAACCTGTCGGCTCTGACCTggaaaagatgccgttccaccat
SLIT2	/5phos/cctgcagagagtgtgcaaagtGATCGTCGGACTGTAGAACTCTGAACCTGTCGCCATCTTCCTcctactggcctcattcaggaca
SLIT2	/5phos/acgaggtgtgcgtcctaagcaGATCGTCGGACTGTAGAACTCTGAACCTGTCGCCATCTTCCTaaggtggtgaagtgcggctgt
SLIT2	/5phos/agagtgcagaggtgggtgtgcaGATCGTCGGACTGTAGAACTCTGAACCTGTCGCCATCTTCCTcaaccaagaaggtgtcccgatt
SLIT2	/5phos/ggcgtcctctgtgatgaagagGATCGTCGGACTGTAGAACTCTGAACCTGTCGCCATCTTCCTaagtgcttggagggccatgga
SLIT2	/5phos/atgtgcccatggcacatgccaGATCGTCGGACTGTAGAACTCTGAACCTGTCGCCATCTTCCTtgagccatgccacaagaaggt
SLIT2	/5phos/agagcaacgtggcatctctgcGATCGTCGGACTGTAGAACTCTGAACCTGTCGCCATCTTCCTtacgtaggaggcatgccaggga
SLIT2	/5phos/ggtgacaaggaccatatcgcgGATCGTCGGACTGTAGAACTCTGAACCTGTCGCCATCTTCCTacagcggcatcctcctgtataag
SLIT2	/5phos/ggatgcagtgaacggctatacgGATCGTCGGACTGTAGAACTCTGAACCTGTCGCCATCTTCCTtaaaaacggagcccactgcac
SLIT2	/5phos/cctgccagcatgactcaaagtGATCGTCGGACTGTAGAACTCTGAACCTGTCGCCATCTTCCTttctgtgcccaggacctgaacc
SLIT2	/5phos/gggagagtggctcaggaagaaGATCGTCGGACTGTAGAACTCTGAACCTGTCGCCATCTTCCTgtaactgctacctggcttggtt
SLIT2	/5phos/aattgagaccagtggtgcccgGATCGTCGGACTGTAGAACTCTGAACCTGTCGCCATCTTCCTgcggattatctccataccaaccc
SLIT2	/5phos/tcttgggactgcgaagctatacaGATCGTCGGACTGTAGAACTCTGAACCTGTCGCCATCTTCCTagctgtttcctgagttgctgtt
BTBD11	/5phos/cagatacacagcgtgtgcatcgGATCGTCGGACTGTAGAACTCTGAACCTGTCGAAGCAGACCTtgcctgaagaagagtccaagcta
BTBD11	/5phos/accctagattgtgaaggagccaGATCGTCGGACTGTAGAACTCTGAACCTGTCGAAGCAGACCTtgccttcaggaagttgcgccag
BTBD11	/5phos/caaaggactttccaccggtctGATCGTCGGACTGTAGAACTCTGAACCTGTCGAAGCAGACCTtcccacgtgttcctgttgaaaaa
BTBD11	/5phos/ggacgttggccatcagaattcaGATCGTCGGACTGTAGAACTCTGAACCTGTCGAAGCAGACCTggatgtgctccaggacttacaga
BTBD11	/5phos/tgacagcacctgcatagagatcgGATCGTCGGACTGTAGAACTCTGAACCTGTCGAAGCAGACCTcctctccagcaagccaacaaa
BTBD11	/5phos/atatcaggagcataggcgtcccGATCGTCGGACTGTAGAACTCTGAACCTGTCGAAGCAGACCTtggctacgtggatgtcacaattg
BTBD11	/5phos/ccacggacacaggaatgtgttGATCGTCGGACTGTAGAACTCTGAACCTGTCGAAGCAGACCTactctttcagccaggctgcagc
BTBD11	/5phos/tggtgaagcaggcggtgtctctGATCGTCGGACTGTAGAACTCTGAACCTGTCGAAGCAGACCTgctgaactgtggacgaacagact
BTBD11	/5phos/ctcaatgccaagcaccacggcaGATCGTCGGACTGTAGAACTCTGAACCTGTCGAAGCAGACCTtgcaatgcatcacctgcagccc
BTBD11	/5phos/gcacacggtcaacaacgactcGATCGTCGGACTGTAGAACTCTGAACCTGTCGAAGCAGACCTagttcaccgtggagaccctgga
BTBD11	/5phos/acactgccctggtggaagactGATCGTCGGACTGTAGAACTCTGAACCTGTCGAAGCAGACCTacaacagctttgacaccgtca
BTBD11	/5phos/gtatattccagcggcggcggttGATCGTCGGACTGTAGAACTCTGAACCTGTCGAAGCAGACCTgatgactccagggtctgctct
FSTL5	/5phos/aatccaggacagtggcttgttGATCGTCGGACTGTAGAACTCTGAACCTGTCGGCAGAAGCCTccttggaaccagaaaaacaggca
FSTL5	/5phos/tccagatggtcactaccttgtcaGATCGTCGGACTGTAGAACTCTGAACCTGTCGGCAGAAGCCTtgacgggcactccatatgtttc
FSTL5	/5phos/acctgacagcaccggagcagttGATCGTCGGACTGTAGAACTCTGAACCTGTCGGCAGAAGCCTggctactacttcattggctgcaa
FSTL5	/5phos/ggtgtgtgtgggcatcagctgtGATCGTCGGACTGTAGAACTCTGAACCTGTCGGCAGAAGCCTagctgagggagatgaagttcaga
FSTL5	/5phos/cgcttcaagcaaatggcagtgGATCGTCGGACTGTAGAACTCTGAACCTGTCGGCAGAAGCCTaccaaagctgtccaaacaactca
FSTL5	/5phos/ccctgagacctcccattatctggGATCGTCGGACTGTAGAACTCTGAACCTGTCGGCAGAAGCCTtgagctgtgccattcaaggaa
FSTL5	/5phos/aagcatcactgcagcaactgtGATCGTCGGACTGTAGAACTCTGAACCTGTCGGCAGAAGCCTagtctgccggaagatcagaaact
FSTL5	/5phos/tatcggcagagagaccgggcaaGATCGTCGGACTGTAGAACTCTGAACCTGTCGGCAGAAGCCTtggtttgggaagacactgtgt
FSTL5	/5phos/cgctcattcaggcgtgactttGATCGTCGGACTGTAGAACTCTGAACCTGTCGGCAGAAGCCTactcctctgtttgccacctggg
FSTL5	/5phos/tgagacaaactggaggtgagaggGATCGTCGGACTGTAGAACTCTGAACCTGTCGGCAGAAGCCTgagaatcagcctggttcagtgac
FSTL5	/5phos/gaccctagcagaagcccagtcaGATCGTCGGACTGTAGAACTCTGAACCTGTCGGCAGAAGCCTtgtagcctcgattgccgcagct
FSTL5	/5phos/ccgcagagatcttagagtgcgcGATCGTCGGACTGTAGAACTCTGAACCTGTCGGCAGAAGCCTgtcttccttccagagctgtgc
PDE7B	/5phos/tgcctccctcattcaactggaGATCGTCGGACTGTAGAACTCTGAACCTGTCGCAGAAGGCCTtgaggcataaactggatgcagc
PDE7B	/5phos/attccctgctcccatgccacaGATCGTCGGACTGTAGAACTCTGAACCTGTCGCAGAAGGCCTccctgtcatctaaccatcaggga
PDE7B	/5phos/ttaacaagccagctgctaagctGATCGTCGGACTGTAGAACTCTGAACCTGTCGCAGAAGGCCTtcacttttcaacgcagcgatgtt
PDE7B	/5phos/tggagcgtttgagcgtttgccGATCGTCGGACTGTAGAACTCTGAACCTGTCGCAGAAGGCCTaacaggcagcagttcctaagtc
PDE7B	/5phos/tcagtaatgtgggagctgatcccGATCGTCGGACTGTAGAACTCTGAACCTGTCGCAGAAGGCCTgctgccaaaatgagcaactccat
PDE7B	/5phos/tgttgcccaggcagcacagaaGATCGTCGGACTGTAGAACTCTGAACCTGTCGCAGAAGGCCTaacaaggcccagtggaagagcc
PDE7B	/5phos/gaatctgggagatgagcaagcaGATCGTCGGACTGTAGAACTCTGAACCTGTCGCAGAAGGCCTtgccgacatttgcaatccttgta
PDE7B	/5phos/cgagaatcaaggcttcttgctcaGATCGTCGGACTGTAGAACTCTGAACCTGTCGCAGAAGGCCTggcgatctacaattggcatgctt
PDE7B	/5phos/aagctcgccagcttcctcacaGATCGTCGGACTGTAGAACTCTGAACCTGTCGCAGAAGGCCTgcactgctacctgaaagagcca
PDE7B	/5phos/tgccacctcttcaattcccatGATCGTCGGACTGTAGAACTCTGAACCTGTCGCAGAAGGCCTaacagcctggtaacactgctg
PDE7B	/5phos/aatgaagatgctctccgcagcGATCGTCGGACTGTAGAACTCTGAACCTGTCGCAGAAGGCCTccaaacagagaggcattctggaa
PDE7B	/5phos/ttgtggagggcctgaggagacaGATCGTCGGACTGTAGAACTCTGAACCTGTCGCAGAAGGCCTaatcgctctcgtcggcagtgt
CACNA2D3	/5phos/cctgaggagaatgcaagggagGATCGTCGGACTGTAGAACTCTGAACCTGTCGTAAGACCCCTcggaatcttgtcatggcttccat
CACNA2D3	/5phos/gcaacctgttcatggtggtggGATCGTCGGACTGTAGAACTCTGAACCTGTCGTAAGACCCCTtcatccagcaaatcccaagca
CACNA2D3	/5phos/ccatggcctcctggatccttaGATCGTCGGACTGTAGAACTCTGAACCTGTCGTAAGACCCCTacaaggaaagcagcgatggcgc
CACNA2D3	/5phos/tggtggcagctgtaggcattcGATCGTCGGACTGTAGAACTCTGAACCTGTCGTAAGACCCCTcctggatgaacggaaatctcctg
CACNA2D3	/5phos/gcagattccagggagcttcgtGATCGTCGGACTGTAGAACTCTGAACCTGTCGTAAGACCCCTtctggtaccgaagagccgctga
CACNA2D3	/5phos/cgccatctgtctcagttggaaGATCGTCGGACTGTAGAACTCTGAACCTGTCGTAAGACCCCTactgacctacaccctgagcac
CACNA2D3	/5phos/ggacaaagggaaacgggttttggGATCGTCGGACTGTAGAACTCTGAACCTGTCGTAAGACCCCTtccatggaggtgaagaagacagt
CACNA2D3	/5phos/ggttggcacagatgtcccagtGATCGTCGGACTGTAGAACTCTGAACCTGTCGTAAGACCCCTgaagggcattctcctgggagt
CACNA2D3	/5phos/aagtggatggcctgtgccaacGATCGTCGGACTGTAGAACTCTGAACCTGTCGTAAGACCCCTaggctgcatttgcagacaatcta
CACNA2D3	/5phos/gcacttcagggagcatctggaGATCGTCGGACTGTAGAACTCTGAACCTGTCGTAAGACCCCTagccgacaggacaaacaaaga
CACNA2D3	/5phos/agcaacttctccgaaagacgtgGATCGTCGGACTGTAGAACTCTGAACCTGTCGTAAGACCCCTaccgaaaatggtacatccaggc
CACNA2D3	/5phos/gaagctctgggcctcggcttttGATCGTCGGACTGTAGAACTCTGAACCTGTCGTAAGACCCCTagcagataccgctctccgtggt
SST	/5phos/cgagaacgcaaagctggctgcaGATCGTCGGACTGTAGAACTCTGAACCTGTCGCCTACGACCTtcaaacccagctatggcaccc
SST	/5phos/tgaggcttgagttgcagagatctGATCGTCGGACTGTAGAACTCTGAACCTGTCGCCTACGACCTaggctgctgagcaggatgaaa
SST	/5phos/gatgccctggaacccgaagatGATCGTCGGACTGTAGAACTCTGAACCTGTCGCCTACGACCTgaacccaaccagacggagaat
SST	/5phos/tcttcagctcagctttcccggGATCGTCGGACTGTAGAACTCTGAACCTGTCGCCTACGACCTgcctagagtttgaccagccac
RGS6	/5phos/atgtaaagcaccgagtcaggtgGATCGTCGGACTGTAGAACTCTGAACCTGTCGCGTCATACCTcaacctggctgtgaggtaatgt
RGS6	/5phos/agtatgctgcgaagggaccagGATCGTCGGACTGTAGAACTCTGAACCTGTCGCGTCATACCTgtgtgtgtgaagctggagcag
RGS6	/5phos/tgtttcacagctgcgggaattGATCGTCGGACTGTAGAACTCTGAACCTGTCGCGTCATACCTgcactggtgtagatgacagagct
RGS6	/5phos/ttgagatcagcgttcggagaggGATCGTCGGACTGTAGAACTCTGAACCTGTCGCGTCATACCTacctcaagttctttccaccctct
RGS6	/5phos/tttcatcacctccctggcaccGATCGTCGGACTGTAGAACTCTGAACCTGTCGCGTCATACCTtggaccaagagcacatccagtat
RGS6	/5phos/aagagtgagggcaacgaagggcGATCGTCGGACTGTAGAACTCTGAACCTGTCGCGTCATACCTagacttggtcactgtgaaggaga
RGS6	/5phos/aagaagggaaagtcgctggcgGATCGTCGGACTGTAGAACTCTGAACCTGTCGCGTCATACCTtcaggacttgctgctggccaag
RGS6	/5phos/ggctccaagtgcaatcaacctGATCGTCGGACTGTAGAACTCTGAACCTGTCGCGTCATACCTgcaagagtttctggctccagg
RGS6	/5phos/tgagcaaagagcccagccaacGATCGTCGGACTGTAGAACTCTGAACCTGTCGCGTCATACCTcgtcgctttgtgggacatagaga
RGS6	/5phos/agccatccaacccttggatcaGATCGTCGGACTGTAGAACTCTGAACCTGTCGCGTCATACCTtgaccctttgataacaccagctg
RGS6	/5phos/gccttcgaactgctgggaacctGATCGTCGGACTGTAGAACTCTGAACCTGTCGCGTCATACCTcgtttccaggctccatacttctg
RGS6	/5phos/gttgtgcagtggctcatgaagaGATCGTCGGACTGTAGAACTCTGAACCTGTCGCGTCATACCTccagtgtcgtcacaggtactgac
GRIN3A	/5phos/agccacagggacccaagcagtaGATCGTCGGACTGTAGAACTCTGAACCTGTCGATTCTAGCCTaaccaggacagccaagtgaggc
GRIN3A	/5phos/gatgaccaatgcacgctcctcGATCGTCGGACTGTAGAACTCTGAACCTGTCGATTCTAGCCTtcgtcctgcatatccacgaagta
GRIN3A	/5phos/cccacaggcatgaggagaagcaGATCGTCGGACTGTAGAACTCTGAACCTGTCGATTCTAGCCTacaccattctggaagtttggctg
GRIN3A	/5phos/aggttggacctggaatatccctGATCGTCGGACTGTAGAACTCTGAACCTGTCGATTCTAGCCTgcaaagcaaggttgtggcctt
GRIN3A	/5phos/ggctgtgagcaggaaaacggaGATCGTCGGACTGTAGAACTCTGAACCTGTCGATTCTAGCCTtgatccgtcaggagctgcagct
GRIN3A	/5phos/gctgtgcattggatttggtctgtGATCGTCGGACTGTAGAACTCTGAACCTGTCGATTCTAGCCTacttctctggactcttcgtgct
GRIN3A	/5phos/tggctgctgtcatggtaggtgGATCGTCGGACTGTAGAACTCTGAACCTGTCGATTCTAGCCTcctttccacatacacggcaaact
GRIN3A	/5phos/cagccctttcttctctaccagcGATCGTCGGACTGTAGAACTCTGAACCTGTCGATTCTAGCCTcggagccaggtgatagatttcac
GRIN3A	/5phos/ttgtgccctgctggccaactctGATCGTCGGACTGTAGAACTCTGAACCTGTCGATTCTAGCCTagggaagtggatgatgaaggc
GRIN3A	/5phos/gcccttagggctcattgctcaGATCGTCGGACTGTAGAACTCTGAACCTGTCGATTCTAGCCTggaactgaggacagagggtct
GRIN3A	/5phos/gctcgacttggtcagcttagtcGATCGTCGGACTGTAGAACTCTGAACCTGTCGATTCTAGCCTagagccagggcgagatgatgga
GRIN3A	/5phos/atccaagcgagagcgcgttgctGATCGTCGGACTGTAGAACTCTGAACCTGTCGATTCTAGCCTcccgggcagaaaaggaaaaga
CDH4	/5phos/aagtgagagccacactcggacGATCGTCGGACTGTAGAACTCTGAACCTGTCGATAATAACCTatgacctcgtgtcttcgcaccg
CDH4	/5phos/agtatgacgaggaaggtggcgGATCGTCGGACTGTAGAACTCTGAACCTGTCGATAATAACCTacgtccgcgacaacatcctta
CDH4	/5phos/acctggaggccgggatgtatgaGATCGTCGGACTGTAGAACTCTGAACCTGTCGATAATAACCTaactcagcttgcgcatcctgt
CDH4	/5phos/tcctggcagctgacaacgggatGATCGTCGGACTGTAGAACTCTGAACCTGTCGATAATAACCTacaacgtctacgaggctacct
CDH4	/5phos/tactcaaagctgtcggacccgGATCGTCGGACTGTAGAACTCTGAACCTGTCGATAATAACCTttcatgcagcaggctgtgaga
CDH4	/5phos/tcaccgtggtgaaggcagtcgaGATCGTCGGACTGTAGAACTCTGAACCTGTCGATAATAACCTccgtcaccaatgaaggcatgg
CDH4	/5phos/gcaaacctcacggtgatggacGATCGTCGGACTGTAGAACTCTGAACCTGTCGATAATAACCTaaaccgtgtggagaccgtggtc
CDH4	/5phos/acacagtcatcgttcaggccaGATCGTCGGACTGTAGAACTCTGAACCTGTCGATAATAACCTggaccgagagaaagttcagcagt
CDH4	/5phos/atgtccggccggatgtacgtcaGATCGTCGGACTGTAGAACTCTGAACCTGTCGATAATAACCTggaggtcttcagcatcgactcc
CDH4	/5phos/gccagacagcagagagatgggaGATCGTCGGACTGTAGAACTCTGAACCTGTCGATAATAACCTttcacggtgactgcgtgggaca
CDH4	/5phos/tgggttctctgaagacgactacaGATCGTCGGACTGTAGAACTCTGAACCTGTCGATAATAACCTaaccagagagacctgcaaggc
CDH4	/5phos/ccaatccttagggcacatcccGATCGTCGGACTGTAGAACTCTGAACCTGTCGATAATAACCTacacacgggaattagtaccgtcc
KCNB2	/5phos/tgggaatgtcccaagcacagaGATCGTCGGACTGTAGAACTCTGAACCTGTCGTTATGACCCTacatgtgtgcctggaatggtc
KCNB2	/5phos/agggaaataggaagatgctgggcGATCGTCGGACTGTAGAACTCTGAACCTGTCGTTATGACCCTgtgcgcgcgtgtgtaaaattc
KCNB2	/5phos/tgaagtctgtgctagaacccagcGATCGTCGGACTGTAGAACTCTGAACCTGTCGTTATGACCCTtgaccagagattgcctgttgg
KCNB2	/5phos/aggagctgtacagacttcctgtGATCGTCGGACTGTAGAACTCTGAACCTGTCGTTATGACCCTtccttcacagctactgcctgg
KCNB2	/5phos/aggtttcccaagcagaaactgtGATCGTCGGACTGTAGAACTCTGAACCTGTCGTTATGACCCTaccttccaaagggctgtctccc
KCNB2	/5phos/gctcccaatgtgggctacataGATCGTCGGACTGTAGAACTCTGAACCTGTCGTTATGACCCTctgtgaacctcgatgccagtg
KCNB2	/5phos/agggacagaagagcaccaaagGATCGTCGGACTGTAGAACTCTGAACCTGTCGTTATGACCCTgaagttcccaacagacctccc
KCNB2	/5phos/tgtcgccaagcaggtggaagtGATCGTCGGACTGTAGAACTCTGAACCTGTCGTTATGACCCTactccgccgacgataatcacc
KCNB2	/5phos/tctgggtttcactcttaggcggGATCGTCGGACTGTAGAACTCTGAACCTGTCGTTATGACCCTgcattcgacaggcctacagtc
KCNB2	/5phos/ggctgtgtgtattgcgtggttGATCGTCGGACTGTAGAACTCTGAACCTGTCGTTATGACCCTccgccaattagcacatgtgga
KCNB2	/5phos/aaactgtgggacttgctggagGATCGTCGGACTGTAGAACTCTGAACCTGTCGTTATGACCCTcctgctgccctgataaaaggaag
KCNB2	/5phos/ccggagcaaaacatgctccagGATCGTCGGACTGTAGAACTCTGAACCTGTCGTTATGACCCTcctccagagcctgtggacattat
NXPH2	/5phos/ttaagcacatagccctgtgttggGATCGTCGGACTGTAGAACTCTGAACCTGTCGTCTGCCGCCTgctagagttgcgtggaatgtgat
NXPH2	/5phos/ccaagatctgctaccaggagcGATCGTCGGACTGTAGAACTCTGAACCTGTCGTCTGCCGCCTccctgtgcaactttgacccat
NXPH2	/5phos/accaccctccaaggtggtggaaGATCGTCGGACTGTAGAACTCTGAACCTGTCGTCTGCCGCCTggcaatgtttcagtgagcttggt
NXPH2	/5phos/gccattggcaagaactaaacggaGATCGTCGGACTGTAGAACTCTGAACCTGTCGTCTGCCGCCTccaacatcacggaggttcagga
NXPH2	/5phos/cctgcgcctgtttgttaaacagtGATCGTCGGACTGTAGAACTCTGAACCTGTCGTCTGCCGCCTgtgcactcaaggatcatcagtcc
NXPH2	/5phos/gggctggattgggaagacaaaGATCGTCGGACTGTAGAACTCTGAACCTGTCGTCTGCCGCCTgaagtggtacatgccacggag
ZNF804A	/5phos/cacaccctactgtcatccctttgGATCGTCGGACTGTAGAACTCTGAACCTGTCGGGTGTCCCCTgctctttccttcactgctttccc
ZNF804A	/5phos/tcttcatcctagccatctcgctGATCGTCGGACTGTAGAACTCTGAACCTGTCGGGTGTCCCCTtgccaatcattccagcttctgt
ZNF804A	/5phos/cagccaacttttgttgctcctccGATCGTCGGACTGTAGAACTCTGAACCTGTCGGGTGTCCCCTaccgaggctttgtcctgggaac
ZNF804A	/5phos/aatcccagctctcaccagaaccGATCGTCGGACTGTAGAACTCTGAACCTGTCGGGTGTCCCCTccacaccaacagtttctttccca
ZNF804A	/5phos/tttacctttccttcagctgcccGATCGTCGGACTGTAGAACTCTGAACCTGTCGGGTGTCCCCTacatgctggccaacaaggttaaa
ZNF804A	/5phos/tgagacgccaactgagtggctGATCGTCGGACTGTAGAACTCTGAACCTGTCGGGTGTCCCCTgcccttccacaaggaaggatgaa
ZNF804A	/5phos/tgttaagcataacgaggcatccgGATCGTCGGACTGTAGAACTCTGAACCTGTCGGGTGTCCCCTgtgcaagctaccacagaggaaaa
ZNF804A	/5phos/ccgctgcagcgttctctgaatGATCGTCGGACTGTAGAACTCTGAACCTGTCGGGTGTCCCCTgcgtccatgaagctagagtcct
ZNF804A	/5phos/actgtatgtgctcctggaagtggGATCGTCGGACTGTAGAACTCTGAACCTGTCGGGTGTCCCCTgctggctgagctaagaaaggaa
ZNF804A	/5phos/gccctctcagcaagaacgggaaGATCGTCGGACTGTAGAACTCTGAACCTGTCGGGTGTCCCCTacatcaagggagttttccggg
ZNF804A	/5phos/acagaggagcgagagactgagGATCGTCGGACTGTAGAACTCTGAACCTGTCGGGTGTCCCCTtcccgacgcgaattagaagagaa
ZNF804A	/5phos/ccctgccattggctcagtgcaaGATCGTCGGACTGTAGAACTCTGAACCTGTCGGGTGTCCCCTctcagtatcagcccagtggct
THSD7A	/5phos/accctccagtaacccagcaggaGATCGTCGGACTGTAGAACTCTGAACCTGTCGATACATACCTtcgggctgtacatccaaccca
THSD7A	/5phos/tctccatgccaagtgcaggagGATCGTCGGACTGTAGAACTCTGAACCTGTCGATACATACCTcagtggcaatatggccagtgg
THSD7A	/5phos/agatgaacacgtcctgcatggGATCGTCGGACTGTAGAACTCTGAACCTGTCGATACATACCTttggcctggagaagaactggc
THSD7A	/5phos/cctggagcatctgcaaggtgaGATCGTCGGACTGTAGAACTCTGAACCTGTCGATACATACCTtcagtacctatgggtcacagagc
THSD7A	/5phos/aggaccagaaagcgcactcttGATCGTCGGACTGTAGAACTCTGAACCTGTCGATACATACCTaatggagactgtggtgcagtt
THSD7A	/5phos/tcatcattcaactgccagccaGATCGTCGGACTGTAGAACTCTGAACCTGTCGATACATACCTaggaagcagtctaggcatcggg
THSD7A	/5phos/agctgtaacgagcatccttgcGATCGTCGGACTGTAGAACTCTGAACCTGTCGATACATACCTcagtgctttgcaagaggtacga
THSD7A	/5phos/agtgagactcggagactgcgaGATCGTCGGACTGTAGAACTCTGAACCTGTCGATACATACCTcctgcgtgttatgactggaaagc
THSD7A	/5phos/acaagagacgcggcaaccagaGATCGTCGGACTGTAGAACTCTGAACCTGTCGATACATACCTaccctttgctcagtcagcagg
THSD7A	/5phos/aggagacgcgggaagaataaagaGATCGTCGGACTGTAGAACTCTGAACCTGTCGATACATACCTtcccgacaagtgagacaagca
THSD7A	/5phos/accttggaatcagtgtcagccGATCGTCGGACTGTAGAACTCTGAACCTGTCGATACATACCTagttgtacgactggagactggg
THSD7A	/5phos/atgtcggaactgggtgtcgcctGATCGTCGGACTGTAGAACTCTGAACCTGTCGATACATACCTacaggagttctttaggcgggt
SLC24A3	/5phos/gaacgtttttgccaatcaccgcGATCGTCGGACTGTAGAACTCTGAACCTGTCGCAGGTTCCCTcgctcaagggcgtaagttattgt
SLC24A3	/5phos/tgcgctcttgttgtttggcatGATCGTCGGACTGTAGAACTCTGAACCTGTCGCAGGTTCCCTccgacttgtgagtccctgaga
SLC24A3	/5phos/ccaggcaacactgattccaatccGATCGTCGGACTGTAGAACTCTGAACCTGTCGCAGGTTCCCTactggctgctaactggcctgag
SLC24A3	/5phos/cctccactcctgttttggtggGATCGTCGGACTGTAGAACTCTGAACCTGTCGCAGGTTCCCTtctctcctgtgctgtcctcagg
SLC24A3	/5phos/acaagaagctgggctgtgggtGATCGTCGGACTGTAGAACTCTGAACCTGTCGCAGGTTCCCTacctgaacaagtggcagctgg
SLC24A3	/5phos/gacattctgattggcctcggtGATCGTCGGACTGTAGAACTCTGAACCTGTCGCAGGTTCCCTtccattgggagcaacgtgttt
SLC24A3	/5phos/gctgaggctggcaacgaaacaGATCGTCGGACTGTAGAACTCTGAACCTGTCGCAGGTTCCCTacacggagggacgatgttgtg
SLC24A3	/5phos/tcatggtggacgagctgctgtGATCGTCGGACTGTAGAACTCTGAACCTGTCGCAGGTTCCCTtccaccgcaaagcatcagtga
SLC24A3	/5phos/ggaacatggtcaacggattggcGATCGTCGGACTGTAGAACTCTGAACCTGTCGCAGGTTCCCTagaggaggacaaaaggtgccg
SLC24A3	/5phos/agttggcaccatcgtgggctcaGATCGTCGGACTGTAGAACTCTGAACCTGTCGCAGGTTCCCTtcatcaccaaaggcgacgtggg
SLC24A3	/5phos/acatgttctatgcgctggccaGATCGTCGGACTGTAGAACTCTGAACCTGTCGCAGGTTCCCTctccatgtgctctgtgccatat
SLC24A3	/5phos/ggagcttgacctcatggacctGATCGTCGGACTGTAGAACTCTGAACCTGTCGCAGGTTCCCTtgtcgagcctgcgagagcagaa
SLC17A7	/5phos/agtttctcagtggccatttgtcaGAGTCAGCGTCGAGCACGCGGCACTTATTGCAGTCGAACCCTtgggtggtttcaaactaccctc
SLC17A7	/5phos/tcccgcgtggtggtttcatgaGAGTCAGCGTCGAGCACGCGGCACTTATTGCAGTCGAACCCTtgaagccaccacccactgaac
SLC17A7	/5phos/tttcccaagaccctcttctcccGAGTCAGCGTCGAGCACGCGGCACTTATTGCAGTCGAACCCTgcagattctgcgaaagcaccaaa
SLC17A7	/5phos/cccttcctcgcccacttcacatGAGTCAGCGTCGAGCACGCGGCACTTATTGCAGTCGAACCCTggaaaatggcggtttcaagtccc
SLC17A7	/5phos/gggtagtgaagctgcagactgGAGTCAGCGTCGAGCACGCGGCACTTATTGCAGTCGAACCCTttccttcccaattgcctctcag
SLC17A7	/5phos/cccttgttcccagtgctgtcaGAGTCAGCGTCGAGCACGCGGCACTTATTGCAGTCGAACCCTcctcaggcctaagaagcactct
SLC17A7	/5phos/tcaaggaaccctgctcctctcGAGTCAGCGTCGAGCACGCGGCACTTATTGCAGTCGAACCCTtctctggcctgagtgacagtg
SLC17A7	/5phos/gcagtttccaggacctccactGAGTCAGCGTCGAGCACGCGGCACTTATTGCAGTCGAACCCTccatgtgcctcccactgaatg
SLC17A7	/5phos/cgacagcgaaatggaggatgaGAGTCAGCGTCGAGCACGCGGCACTTATTGCAGTCGAACCCTatgaccagctggctggcagtga
SLC17A7	/5phos/tgggcagagcctgaggagatgaGAGTCAGCGTCGAGCACGCGGCACTTATTGCAGTCGAACCCTtgcttctggagagaagcagccg
SLC17A7	/5phos/ccctggtgcactatggaggtgtGAGTCAGCGTCGAGCACGCGGCACTTATTGCAGTCGAACCCTgcagtacgtgttcctaattgcct
SLC17A7	/5phos/ggttcaacgtgaaccacctggGAGTCAGCGTCGAGCACGCGGCACTTATTGCAGTCGAACCCTttcagcggcttcgccatctctg
SLC17A7	/5phos/tggtcggctactcgcactccaaGAGTCAGCGTCGAGCACGCGGCACTTATTGCAGTCGAACCCTatggaagccacgctgctgttgg
SLC17A7	/5phos/aggtaggcctggtatccgctctGAGTCAGCGTCGAGCACGCGGCACTTATTGCAGTCGAACCCTtgttcggcttcgagatcagca
SLC17A7	/5phos/atctcccagcctgcctacttcGAGTCAGCGTCGAGCACGCGGCACTTATTGCAGTCGAACCCTtggacgttctacctgctgctc
SLC17A7	/5phos/catcatcgtggccaacttctgcGAGTCAGCGTCGAGCACGCGGCACTTATTGCAGTCGAACCCTcacgtctatgccagtctacgc
SLC17A7	/5phos/cctcacgaagtttagcactcccGAGTCAGCGTCGAGCACGCGGCACTTATTGCAGTCGAACCCTgagcgcgaaactcatgaaccc
SLC17A7	/5phos/ggagcgcaagtacatcgaggaGAGTCAGCGTCGAGCACGCGGCACTTATTGCAGTCGAACCCTtgcatcccagcatctcggagga
SLC17A7	/5phos/tctggctgctcgtgtcctacgaGAGTCAGCGTCGAGCACGCGGCACTTATTGCAGTCGAACCCTtcgggatcttctggtacctgt
SLC17A7	/5phos/cgacagccttttgcggttcctGAGTCAGCGTCGAGCACGCGGCACTTATTGCAGTCGAACCCTttagaacggagtcgcctggcga
SLC17A7	/5phos/gggttggtagagggcgtcacatGAGTCAGCGTCGAGCACGCGGCACTTATTGCAGTCGAACCCTcatcttcgtgaggatcctgcag
SLC17A7	/5phos/aaacatgctgataccctcggcGAGTCAGCGTCGAGCACGCGGCACTTATTGCAGTCGAACCCTgctattgtggcaacatccactct
SLC17A7	/5phos/atttgcagccaacagggttttcGAGTCAGCGTCGAGCACGCGGCACTTATTGCAGTCGAACCCTccgggaggatttatctgccaaaa
SLC17A7	/5phos/tgtcggcctcatacatggctcGAGTCAGCGTCGAGCACGCGGCACTTATTGCAGTCGAACCCTgttcagctgggatccagagac
SLC17A7	/5phos/tttggcatccgctgcaacctgGAGTCAGCGTCGAGCACGCGGCACTTATTGCAGTCGAACCCTggtctgggcttctgtatcagc
GAD1	/5phos/agaagggcaattcacactgtgcTGAGTAGAGTTGACTAAGAGCCGTTAGATGCCAGTTCGGCCTaccaggctcacaactgtttttga
GAD1	/5phos/tccacctgaagtgctgatggaTGAGTAGAGTTGACTAAGAGCCGTTAGATGCCAGTTCGGCCTcgacctcactgtcagcgtttc
GAD1	/5phos/tgctgccaaccagcttgtccaTGAGTAGAGTTGACTAAGAGCCGTTAGATGCCAGTTCGGCCTagcagttaccgaggagctaaaca
GAD1	/5phos/ttccctctggcactccagaacTGAGTAGAGTTGACTAAGAGCCGTTAGATGCCAGTTCGGCCTacatgagtttctgggaatgcctt
GAD1	/5phos/gccgctacccagtctgacattTGAGTAGAGTTGACTAAGAGCCGTTAGATGCCAGTTCGGCCTccggatggtcatctctaaccca
GAD1	/5phos/gcacgaccatggttggctaccaTGAGTAGAGTTGACTAAGAGCCGTTAGATGCCAGTTCGGCCTcaaagccctgatgatggagtcag
GAD1	/5phos/cgggaaaagctacacaaggtggTGAGTAGAGTTGACTAAGAGCCGTTAGATGCCAGTTCGGCCTtgtgccagacagccctcaacga
GAD1	/5phos/gacaaggcaattcagtgtggccTGAGTAGAGTTGACTAAGAGCCGTTAGATGCCAGTTCGGCCTtgatgtctcctacgacaccggg
GAD1	/5phos/tgcaggatacctcttccaaccaTGAGTAGAGTTGACTAAGAGCCGTTAGATGCCAGTTCGGCCTtccaaggatgcaaccagatgtg
GAD1	/5phos/gcagtgctctgccattctcgtTGAGTAGAGTTGACTAAGAGCCGTTAGATGCCAGTTCGGCCTacaagatgatgggtgtgctgtt
GAD1	/5phos/gaaagggccaactcagtcaccTGAGTAGAGTTGACTAAGAGCCGTTAGATGCCAGTTCGGCCTaccgccataaactcaatggcata
GAD1	/5phos/gctgtgcccaaactggtactcTGAGTAGAGTTGACTAAGAGCCGTTAGATGCCAGTTCGGCCTagttaagacaaagggcatggcg
GAD1	/5phos/tcatggctgctcgctacaagtTGAGTAGAGTTGACTAAGAGCCGTTAGATGCCAGTTCGGCCTcgccatatccaacatgtacagca
GAD1	/5phos/tcattggcctagctggagaatggTGAGTAGAGTTGACTAAGAGCCGTTAGATGCCAGTTCGGCCTccagctctccactggattggata
GAD1	/5phos/gcttcaacttggagctctctgacTGAGTAGAGTTGACTAAGAGCCGTTAGATGCCAGTTCGGCCTagttgctggaaggcatggagg
GAD1	/5phos/aaggtgctggacttccatcacTGAGTAGAGTTGACTAAGAGCCGTTAGATGCCAGTTCGGCCTgcaagacatttgatcgctccacc
GAD1	/5phos/cctggaagtggtggacatactccTGAGTAGAGTTGACTAAGAGCCGTTAGATGCCAGTTCGGCCTggagcaaaccgtgcaattcct
GAD1	/5phos/agagatctgcttccggctaagaTGAGTAGAGTTGACTAAGAGCCGTTAGATGCCAGTTCGGCCTggacttctccaacctgtttgct
GAD1	/5phos/tgaaaacagcgaccgggatgcTGAGTAGAGTTGACTAAGAGCCGTTAGATGCCAGTTCGGCCTcctccaagaacctgctttcctg
GAD1	/5phos/cttgtgagtgccttcaaggagagTGAGTAGAGTTGACTAAGAGCCGTTAGATGCCAGTTCGGCCTagcctggaagagaagagtcgc
GAD1	/5phos/gctcaagatctgcggcttcttTGAGTAGAGTTGACTAAGAGCCGTTAGATGCCAGTTCGGCCTtggatgcaccagaaaactggg
GAD1	/5phos/cacaacgtacgatacctggtgcTGAGTAGAGTTGACTAAGAGCCGTTAGATGCCAGTTCGGCCTcaataccactaacctgcgccc
GAD1	/5phos/acgaggaagcagctggaggtgaTGAGTAGAGTTGACTAAGAGCCGTTAGATGCCAGTTCGGCCTtgcgagacggaactagcgaga
SLC30A3	/5phos/tccctgaaagagggaggactcTCGCTGTACTAATAGTTGTCGACAGATCGTCACTTCGTTCCTttggtgctgtgcccttggcta
SLC30A3	/5phos/ctgctccatccttgtgtctgtTCGCTGTACTAATAGTTGTCGACAGATCGTCACTTCGTTCCTgctgtgctatggtctctgtgagt
SLC30A3	/5phos/ccctgtggttttgtctgtgtgtTCGCTGTACTAATAGTTGTCGACAGATCGTCACTTCGTTCCTcgcactttgtccgtgtgtcttag
SLC30A3	/5phos/atttgtctgtgtggcaggccgTCGCTGTACTAATAGTTGTCGACAGATCGTCACTTCGTTCCTaacatcctttccctgccgtcc
SLC30A3	/5phos/ccggtttggattctccagctgTCGCTGTACTAATAGTTGTCGACAGATCGTCACTTCGTTCCTaagcctcatcccggctctactc
SLC30A3	/5phos/ccactgctgaccctgaagctgtTCGCTGTACTAATAGTTGTCGACAGATCGTCACTTCGTTCCTtctgcacacctggccatcgact
SLC30A3	/5phos/ggcccttacgctcacttaccaTCGCTGTACTAATAGTTGTCGACAGATCGTCACTTCGTTCCTtacccatgagctgcacctgtg
SLC30A3	/5phos/ctcccaccctccgagatgttctTCGCTGTACTAATAGTTGTCGACAGATCGTCACTTCGTTCCTatctgtgcccttggatccacgg
SLC30A3	/5phos/caagcctcagtacaaggcagcTCGCTGTACTAATAGTTGTCGACAGATCGTCACTTCGTTCCTgctgcctccatcctcatctactt
SLC30A3	/5phos/atggcctttgtgctgcaccagTCGCTGTACTAATAGTTGTCGACAGATCGTCACTTCGTTCCTgcagtctgtgccaacctgtta
SLC30A3	/5phos/tcctcctgtacctggccttcgtTCGCTGTACTAATAGTTGTCGACAGATCGTCACTTCGTTCCTtccctctggatggtcactggca
SLC30A3	/5phos/cctcttctccctctggctttccTCGCTGTACTAATAGTTGTCGACAGATCGTCACTTCGTTCCTatgtgggcagcatgatgggcag
SLC30A3	/5phos/ccgtgtgctttgtcttcatggcTCGCTGTACTAATAGTTGTCGACAGATCGTCACTTCGTTCCTagcagctgtatgctgcctgtg
SLC30A3	/5phos/atgcccttccaccactgccacaTCGCTGTACTAATAGTTGTCGACAGATCGTCACTTCGTTCCTtgaggagtccaaacctgtggag
LINGO2	/5phos/tgtgcttcagtggtctcaagagcGATCGTCGGACTGTAGAACTCTGAACCTGTCGTTAAGTACCTcacctggagaatccagtggtc
LINGO2	/5phos/gttcaggcaggcgtcatatctGATCGTCGGACTGTAGAACTCTGAACCTGTCGTTAAGTACCTgggaatgggctttagggagatgt
LINGO2	/5phos/tgcgtcccagactgcctttctGATCGTCGGACTGTAGAACTCTGAACCTGTCGTTAAGTACCTagtttgatcaggacaagcttgca
LINGO2	/5phos/ggtggtgcaccactagatgtacGATCGTCGGACTGTAGAACTCTGAACCTGTCGTTAAGTACCTaaagcccttggtttctccagaa
LINGO2	/5phos/cgagggaaaggcaagcacaaaGATCGTCGGACTGTAGAACTCTGAACCTGTCGTTAAGTACCTtcttctcctgtttgtgtggagc
LINGO2	/5phos/caatggaagagccaccgtgttGATCGTCGGACTGTAGAACTCTGAACCTGTCGTTAAGTACCTggcgtttcatcaccaccaagtc
LINGO2	/5phos/acaacaaccctctggcctgtgGATCGTCGGACTGTAGAACTCTGAACCTGTCGTTAAGTACCTggctctggaagtcctgagcatta
LINGO2	/5phos/cgcagcctcatcagcttgcatGATCGTCGGACTGTAGAACTCTGAACCTGTCGTTAAGTACCTaacagaagccctctcccacctc
LINGO2	/5phos/catgggatcgaccattggctgGATCGTCGGACTGTAGAACTCTGAACCTGTCGTTAAGTACCTggtctggctgtggtgttaatctt
LINGO2	/5phos/accaccagcatgaagaacccaGATCGTCGGACTGTAGAACTCTGAACCTGTCGTTAAGTACCTagcagagcaccaaaagtggcc
LINGO2	/5phos/gcccacctaattcgggcagagaGATCGTCGGACTGTAGAACTCTGAACCTGTCGTTAAGTACCTtcttacacctctccgcctcat
LINGO2	/5phos/tttagtgacctctcgccgggtGATCGTCGGACTGTAGAACTCTGAACCTGTCGTTAAGTACCTgcgatgggaacagggctaatc
MAGI1	/5phos/aaaccgctgcttacagtgcatGATCGTCGGACTGTAGAACTCTGAACCTGTCGCAATTATCCTtgtacctgttggaccactacagc
MAGI1	/5phos/ggcacagagacaaaaatgtcggcGATCGTCGGACTGTAGAACTCTGAACCTGTCGCAATTATCCTgtaatctccctggcccaggaa
MAGI1	/5phos/aacagagaggacagagccagcGATCGTCGGACTGTAGAACTCTGAACCTGTCGCAATTATCCTagagcggtccctggacaaaagg
MAGI1	/5phos/ttagccttcgaggaggccgagaGATCGTCGGACTGTAGAACTCTGAACCTGTCGCAATTATCCTgaggagccaagggatttggct
MAGI1	/5phos/aaaccgagaacgaggtgccctGATCGTCGGACTGTAGAACTCTGAACCTGTCGCAATTATCCTaagtggtttttgcggtaccca
MAGI1	/5phos/ttaaaatctgggcccagtccagGATCGTCGGACTGTAGAACTCTGAACCTGTCGCAATTATCCTtggccagaaaaaaccagatcctt
MAGI1	/5phos/gcccagcggacgtgacttcaaaGATCGTCGGACTGTAGAACTCTGAACCTGTCGCAATTATCCTatgaaggatgcccggccaagca
MAGI1	/5phos/cattggacggcaagatggaaacaGATCGTCGGACTGTAGAACTCTGAACCTGTCGCAATTATCCTtggtcctagatggtcctgctg
MAGI1	/5phos/agaagcagcttgagcagcagcGATCGTCGGACTGTAGAACTCTGAACCTGTCGCAATTATCCTccagttcttgaagccaaacgga
MAGI1	/5phos/cggacccttctcagaagttcccGATCGTCGGACTGTAGAACTCTGAACCTGTCGCAATTATCCTgcatcatcgctgctcccatca
MAGI1	/5phos/ggactcttctggaagtcggcaGATCGTCGGACTGTAGAACTCTGAACCTGTCGCAATTATCCTttcttggacctcgagcagagcg
MAGI1	/5phos/acgaatgcaccgtgaagcgagGATCGTCGGACTGTAGAACTCTGAACCTGTCGCAATTATCCTaccactggactagcagggttc
PRKG1	/5phos/accttggcaatgactcagaggGATCGTCGGACTGTAGAACTCTGAACCTGTCGAAGACTCCCTcatcaacagacagagctctggg
PRKG1	/5phos/tgctgctccagtaactacagtggGATCGTCGGACTGTAGAACTCTGAACCTGTCGAAGACTCCCTgtcaccatgatgcctttgatcga
PRKG1	/5phos/cacctgatgacaactcaggatggGATCGTCGGACTGTAGAACTCTGAACCTGTCGAAGACTCCCTcctgaggacaacgatgaaccac
PRKG1	/5phos/tcagccgactactggtcactgGATCGTCGGACTGTAGAACTCTGAACCTGTCGAAGACTCCCTtcctgaacaaaggccatgacatt
PRKG1	/5phos/cgctcagagaagcagatcatgcGATCGTCGGACTGTAGAACTCTGAACCTGTCGAAGACTCCCTacaagacagcaggagcacatc
PRKG1	/5phos/tttcttcgccaacctgaagctGATCGTCGGACTGTAGAACTCTGAACCTGTCGAAGACTCCCTgcaaaatatgaagctgaagcggc
PRKG1	/5phos/agaaggagatgtgggatcactggGATCGTCGGACTGTAGAACTCTGAACCTGTCGAAGACTCCCTggcaaggacagttgcatcatcaa
PRKG1	/5phos/tgtggattgtatgtacccggtggGATCGTCGGACTGTAGAACTCTGAACCTGTCGAAGACTCCCTgctgtcgcagatccaggagat
PRKG1	/5phos/aagtaccgctcggtgatccgaGATCGTCGGACTGTAGAACTCTGAACCTGTCGAAGACTCCCTaagctgcagaacgagctggac
PRKG1	/5phos/agctggagttggatcagaaggaGATCGTCGGACTGTAGAACTCTGAACCTGTCGAAGACTCCCTatgctctcatcgacgagctgg
PRKG1	/5phos/aagctttggcactcgggaggcaGATCGTCGGACTGTAGAACTCTGAACCTGTCGAAGACTCCCTgctggctttggtctcaagtagg
PRKG1	/5phos/ggttggacctgctggtttgctGATCGTCGGACTGTAGAACTCTGAACCTGTCGAAGACTCCCTcgcgtctcaggtttaatcccg
TMEM132D	/5phos/atggtgtgttgggtgccagccaGATCGTCGGACTGTAGAACTCTGAACCTGTCGACACAGGCCTacgctcactccaaggtagaga
TMEM132D	/5phos/gaatgtgcaggacgtgtggagGATCGTCGGACTGTAGAACTCTGAACCTGTCGACACAGGCCTacaaatctgggtgcctgtgtg
TMEM132D	/5phos/aatcctctgagcccttcagggcGATCGTCGGACTGTAGAACTCTGAACCTGTCGACACAGGCCTccaaggacaaatacacggacaca
TMEM132D	/5phos/tctcgctgtgagcgagatcacGATCGTCGGACTGTAGAACTCTGAACCTGTCGACACAGGCCTtcctcgaaaccggagcagcaca
TMEM132D	/5phos/agcatcaatgggcagctgttcGATCGTCGGACTGTAGAACTCTGAACCTGTCGACACAGGCCTtcctcagcacaaactcccaaaaa
TMEM132D	/5phos/cagtgacctcaccagcttcccaGATCGTCGGACTGTAGAACTCTGAACCTGTCGACACAGGCCTacagccacttgcagactgtccc
TMEM132D	/5phos/aaggtggtctccatccaccaaGATCGTCGGACTGTAGAACTCTGAACCTGTCGACACAGGCCTtgatggccacatctttggatgag
TMEM132D	/5phos/cccaggaagcaacagagccatGATCGTCGGACTGTAGAACTCTGAACCTGTCGACACAGGCCTtgtcgctctccttgcagctcag
TMEM132D	/5phos/ggacagatcctgatgggacaggGATCGTCGGACTGTAGAACTCTGAACCTGTCGACACAGGCCTaggatcgccaagctgcaaggt
TMEM132D	/5phos/attctgaacacagccatcctcacGATCGTCGGACTGTAGAACTCTGAACCTGTCGACACAGGCCTccactggctatggaggcagaa
TMEM132D	/5phos/ctcacaggaagccttccctgaGATCGTCGGACTGTAGAACTCTGAACCTGTCGACACAGGCCTcgggagcatcttcctttaccaga
TMEM132D	/5phos/ttccttgctgcccacctacctGATCGTCGGACTGTAGAACTCTGAACCTGTCGACACAGGCCTtccttgagagcatccagaggtt
FRAS1	/5phos/cagggaggtgtctttgttcccGATCGTCGGACTGTAGAACTCTGAACCTGTCGTAGGCGGCCTacatttgtgatgcccttcaccc
FRAS1	/5phos/accacactctcccggatgtgaGATCGTCGGACTGTAGAACTCTGAACCTGTCGTAGGCGGCCTcagaggacagtttgtgatggagc
FRAS1	/5phos/ggatgtgactactgccacagtgGATCGTCGGACTGTAGAACTCTGAACCTGTCGTAGGCGGCCTacccagtggaagcagttctcgg
FRAS1	/5phos/cccaacgatgcctccactgtgtGATCGTCGGACTGTAGAACTCTGAACCTGTCGTAGGCGGCCTgccaaggtgctcattagtggt
FRAS1	/5phos/aaggaactgctgaccgtggacGATCGTCGGACTGTAGAACTCTGAACCTGTCGTAGGCGGCCTggcaaccaacctgatcaccaag
FRAS1	/5phos/cgtggacacagggaggatgaaGATCGTCGGACTGTAGAACTCTGAACCTGTCGTAGGCGGCCTctctctcactgatggcctcca
FRAS1	/5phos/tggccacaggtgacactttcaGATCGTCGGACTGTAGAACTCTGAACCTGTCGTAGGCGGCCTacagctgagttccgaaggccga
FRAS1	/5phos/aggccaatgatggacactcctGATCGTCGGACTGTAGAACTCTGAACCTGTCGTAGGCGGCCTacatccgatgttgcagtcttgc
FRAS1	/5phos/aatcatgtttgccagccatgcGATCGTCGGACTGTAGAACTCTGAACCTGTCGTAGGCGGCCTtccctgggcactatcttgatgat
FRAS1	/5phos/aactcgtgtgccagctgctctGATCGTCGGACTGTAGAACTCTGAACCTGTCGTAGGCGGCCTtggcaggtgcaaagtttgtcat
FRAS1	/5phos/gcatgtgtgatcatggccaagtGATCGTCGGACTGTAGAACTCTGAACCTGTCGTAGGCGGCCTaagggctcggcctgtgagttct
FRAS1	/5phos/tcctcctatggtttcaggatgccGATCGTCGGACTGTAGAACTCTGAACCTGTCGTAGGCGGCCTacttcaagtcagggagcaacttg
PPARGC1A	/5phos/agcagcagagagggaactttgGATCGTCGGACTGTAGAACTCTGAACCTGTCGCTACGCACCTacagttgggctgtcaacattcag
PPARGC1A	/5phos/aatgatgctttccgcacatccaGATCGTCGGACTGTAGAACTCTGAACCTGTCGCTACGCACCTtctgttgagtgcaacaagagcaa
PPARGC1A	/5phos/tgtctgggcatcagcctttgtGATCGTCGGACTGTAGAACTCTGAACCTGTCGCTACGCACCTcaccctaaaatgacagctgctga
PPARGC1A	/5phos/acagcgcgtccttccctaaagGATCGTCGGACTGTAGAACTCTGAACCTGTCGCTACGCACCTggatggcgaatacctcatggg
PPARGC1A	/5phos/aaatcagacctgacacaacacggGATCGTCGGACTGTAGAACTCTGAACCTGTCGCTACGCACCTgcgccgtgtgatttatgttggta
PPARGC1A	/5phos/gcacgcaccgaaattctccctGATCGTCGGACTGTAGAACTCTGAACCTGTCGCTACGCACCTtgagtcaagccactacagacacc
PPARGC1A	/5phos/tgaagcagacaagaccagtgaacGATCGTCGGACTGTAGAACTCTGAACCTGTCGCTACGCACCTcccagtcaagctgtttttgacga
PPARGC1A	/5phos/tctacggctgtttggtgaccaGATCGTCGGACTGTAGAACTCTGAACCTGTCGCTACGCACCTaaggaagaccaagcggcacag
PPARGC1A	/5phos/tggtgccaccaccatcaaagaGATCGTCGGACTGTAGAACTCTGAACCTGTCGCTACGCACCTccgaagtcctcttgcaagactg
PPARGC1A	/5phos/tcctcacaccaaacccacagaGATCGTCGGACTGTAGAACTCTGAACCTGTCGCTACGCACCTtctgaccacaaacgatgaccc
PPARGC1A	/5phos/ccctcatttgatgcgctgacaGATCGTCGGACTGTAGAACTCTGAACCTGTCGCTACGCACCTccctgtggatgaagacggattg
PPARGC1A	/5phos/agtttatgcaggactgtgtgtggGATCGTCGGACTGTAGAACTCTGAACCTGTCGCTACGCACCTtgcctgaagccgagagagaatag
CLSTN2	/5phos/catggagaagcatgaaggaccaGATCGTCGGACTGTAGAACTCTGAACCTGTCGCGCTAGCCCTcgctgactatcacagtcaaccc
CLSTN2	/5phos/tggtcccaagcattgccacggtGATCGTCGGACTGTAGAACTCTGAACCTGTCGCGCTAGCCCTagtagcatccggcgcagttcag
CLSTN2	/5phos/aggcccggcgtttccggattaaGATCGTCGGACTGTAGAACTCTGAACCTGTCGCGCTAGCCCTaactggcgtccagcttcccttg
CLSTN2	/5phos/ggacgccactaattctactgcagGATCGTCGGACTGTAGAACTCTGAACCTGTCGCGCTAGCCCTtgagctccaccaacgacacct
CLSTN2	/5phos/tcaactccaggcagttcccgaGATCGTCGGACTGTAGAACTCTGAACCTGTCGCGCTAGCCCTtgctctccagaaagtctcctaca
CLSTN2	/5phos/tttcatggaagcctggccagtGATCGTCGGACTGTAGAACTCTGAACCTGTCGCGCTAGCCCTaaaccgcggtttgctcagttc
CLSTN2	/5phos/ttcgaccaggctgacacctttGATCGTCGGACTGTAGAACTCTGAACCTGTCGCGCTAGCCCTcgtctttctcttgcggaaggac
CLSTN2	/5phos/cgccaaaatccctgatgggatGATCGTCGGACTGTAGAACTCTGAACCTGTCGCGCTAGCCCTtcaagttcgatggcaggcaggg
CLSTN2	/5phos/atggagccgtgtcttccctccaGATCGTCGGACTGTAGAACTCTGAACCTGTCGCGCTAGCCCTagcatccacctggagatgtgcg
CLSTN2	/5phos/ttctgcaggtggaggctgttgGATCGTCGGACTGTAGAACTCTGAACCTGTCGCGCTAGCCCTagagggcaagatctatgacagca
CLSTN2	/5phos/acaagacatcaggagagggccGATCGTCGGACTGTAGAACTCTGAACCTGTCGCGCTAGCCCTcctttgaggctgtggtgctca
CLSTN2	/5phos/gggcagagtacttccaagcacGATCGTCGGACTGTAGAACTCTGAACCTGTCGCGCTAGCCCTaaaggactgtgcacccactgt
NCAM2	/5phos/ggcagctgaatgctgctgggttGATCGTCGGACTGTAGAACTCTGAACCTGTCGACGGCCTCCTaggtgaaaatggaagccagtcat
NCAM2	/5phos/aactcagcatcaccaaacaggacGATCGTCGGACTGTAGAACTCTGAACCTGTCGACGGCCTCCTgccaagcagtggaaagagcttta
NCAM2	/5phos/tggttgttttgagcaacctggaGATCGTCGGACTGTAGAACTCTGAACCTGTCGACGGCCTCCTcgctcccatggagttcaaacaa
NCAM2	/5phos/caaaccggactcccatggaggtGATCGTCGGACTGTAGAACTCTGAACCTGTCGACGGCCTCCTaccacagccaaggtttctttcaa
NCAM2	/5phos/gcagcatggaagctcgtcactGATCGTCGGACTGTAGAACTCTGAACCTGTCGACGGCCTCCTcggccgtatcgaagtcaaagg
NCAM2	/5phos/cgttcactgaaggcgacaagaGATCGTCGGACTGTAGAACTCTGAACCTGTCGACGGCCTCCTagagagctgtggatggcttca
NCAM2	/5phos/cctggttcaggaatggcaagcGATCGTCGGACTGTAGAACTCTGAACCTGTCGACGGCCTCCTgctctccagaacctgccatct
NCAM2	/5phos/aagagatgacgttttcctgcaggGATCGTCGGACTGTAGAACTCTGAACCTGTCGACGGCCTCCTaatgccacggcagagagaggag
NCAM2	/5phos/cgcctgctgtcagctggttgtaGATCGTCGGACTGTAGAACTCTGAACCTGTCGACGGCCTCCTgccgagttagcagttcacctg
NCAM2	/5phos/cgggcaagctcttcttcaggtGATCGTCGGACTGTAGAACTCTGAACCTGTCGACGGCCTCCTgctcgggttgcttgtcagtag
NCAM2	/5phos/ctgaacatgagcctcctcctctGATCGTCGGACTGTAGAACTCTGAACCTGTCGACGGCCTCCTaactgtccaccggtgtcacgtc
NCAM2	/5phos/gcagtcactttgcgaggaggaGATCGTCGGACTGTAGAACTCTGAACCTGTCGACGGCCTCCTtagtgcggcaagagcggagctt
ASTN2	/5phos/gctcttcttcctccttcctgcGATCGTCGGACTGTAGAACTCTGAACCTGTCGCCGTAAGCCTaggtggagaccaagcggccttt
ASTN2	/5phos/ttttctgccgcagcgaggaggtGATCGTCGGACTGTAGAACTCTGAACCTGTCGCCGTAAGCCTgtgtggaaacggtgccctatc
ASTN2	/5phos/gccatggagagatccctgaagtGATCGTCGGACTGTAGAACTCTGAACCTGTCGCCGTAAGCCTcttgtgtagcagctggtcgaa
ASTN2	/5phos/aaccgtgtggtgccactttatGATCGTCGGACTGTAGAACTCTGAACCTGTCGCCGTAAGCCTacaccagtgctgctggaaatc
ASTN2	/5phos/actttcccagcaagaaggtccGATCGTCGGACTGTAGAACTCTGAACCTGTCGCCGTAAGCCTcagagctcacctgcatcatcc
ASTN2	/5phos/ccaaggccaagtcttccagatGATCGTCGGACTGTAGAACTCTGAACCTGTCGCCGTAAGCCTcaaccggacccagcatgtgaa
ASTN2	/5phos/cgaggagctgaaacccatgaaGATCGTCGGACTGTAGAACTCTGAACCTGTCGCCGTAAGCCTactcctcaggatgtgtgtgccc
ASTN2	/5phos/aagctttgtggttccgccggtGATCGTCGGACTGTAGAACTCTGAACCTGTCGCCGTAAGCCTcctctggcttcctgtcagcaa
ASTN2	/5phos/agcagcttcgtggtgagtgaaGATCGTCGGACTGTAGAACTCTGAACCTGTCGCCGTAAGCCTccgagcacttcatagcagatgga
ASTN2	/5phos/gagatcggtcagctgcaaccaGATCGTCGGACTGTAGAACTCTGAACCTGTCGCCGTAAGCCTtttccgcgctaacacgcccatc
ASTN2	/5phos/cccacaattccgtcatcggcgtGATCGTCGGACTGTAGAACTCTGAACCTGTCGCCGTAAGCCTttccgttcctcccggctgcaaa
ASTN2	/5phos/tgaaggctgatcctctctcttggGATCGTCGGACTGTAGAACTCTGAACCTGTCGCCGTAAGCCTggcagtctacccagaatcactga
CNTNAP5	/5phos/acctgtatggtgctgccactcGATCGTCGGACTGTAGAACTCTGAACCTGTCGCTCGCGGCCTcctaccaaaaggcctttgggac
CNTNAP5	/5phos/ccctgcacgccactcctataaGATCGTCGGACTGTAGAACTCTGAACCTGTCGCTCGCGGCCTtgtagatgccaggacagtgcc
CNTNAP5	/5phos/atgacggtcattcctgacatcctGATCGTCGGACTGTAGAACTCTGAACCTGTCGCTCGCGGCCTtgagctctttggcttaggcac
CNTNAP5	/5phos/gaagtgattcggcagtcatcggGATCGTCGGACTGTAGAACTCTGAACCTGTCGCTCGCGGCCTggaaccactcacgaatgctgttc
CNTNAP5	/5phos/tttctgctgtttttgaggctggcGATCGTCGGACTGTAGAACTCTGAACCTGTCGCTCGCGGCCTgggcccttttgcaaaaaagagg
CNTNAP5	/5phos/agcttgtggtccagtctccttGATCGTCGGACTGTAGAACTCTGAACCTGTCGCTCGCGGCCTcgatgttgggaatggtcctgtag
CNTNAP5	/5phos/gtccaatgaaaggcacccttactGATCGTCGGACTGTAGAACTCTGAACCTGTCGCTCGCGGCCTatttacctggtggattgggcg
CNTNAP5	/5phos/cccagtcctggaccaccttctaGATCGTCGGACTGTAGAACTCTGAACCTGTCGCTCGCGGCCTgtgaacatggaggaagctgct
CNTNAP5	/5phos/tccacagagctgtctgaaggcGATCGTCGGACTGTAGAACTCTGAACCTGTCGCTCGCGGCCTggaacaaggatggtctgcttctg
CNTNAP5	/5phos/ttggcatgagagtcgaggtctGATCGTCGGACTGTAGAACTCTGAACCTGTCGCTCGCGGCCTggaatggaatcccagtgggaaaa
CNTNAP5	/5phos/gggaagatacggaagctctgactGATCGTCGGACTGTAGAACTCTGAACCTGTCGCTCGCGGCCTgattacagcagtggccacgca
CNTNAP5	/5phos/tggatttgcaccgttaaggaggGATCGTCGGACTGTAGAACTCTGAACCTGTCGCTCGCGGCCTgcgcttgtcgttctaattgggtt
DGKB	/5phos/tctgctccctcgtcaaaaggaGATCGTCGGACTGTAGAACTCTGAACCTGTCGCAAGGACCCTcctcctccaaaaaccgggttat
DGKB	/5phos/cgatctagcgagatgcctgcgaGATCGTCGGACTGTAGAACTCTGAACCTGTCGCAAGGACCCTtctgcctcttgggactggcaa
DGKB	/5phos/gttagcctgtggtggagacggaGATCGTCGGACTGTAGAACTCTGAACCTGTCGCAAGGACCCTcgtgatgtccctgacttcagagt
DGKB	/5phos/actgactctgcccacttcaggGATCGTCGGACTGTAGAACTCTGAACCTGTCGCAAGGACCCTccacaacaatctgtccagtggt
DGKB	/5phos/agtccatgagcgctgtgtggctGATCGTCGGACTGTAGAACTCTGAACCTGTCGCAAGGACCCTtgctgttccttctgcaagtacac
DGKB	/5phos/aacgtgaaggatgatggacagcGATCGTCGGACTGTAGAACTCTGAACCTGTCGCAAGGACCCTttgtgctcctgggcttagaaaat
DGKB	/5phos/cctcagcccttcggaattttccGATCGTCGGACTGTAGAACTCTGAACCTGTCGCAAGGACCCTaaaccaggaaaaatgggccca
DGKB	/5phos/gctttcgcctgcatcacactgGATCGTCGGACTGTAGAACTCTGAACCTGTCGCAAGGACCCTtctcgcttcagagatgcgccca
DGKB	/5phos/actgtgcgggaagcgtgtgaaGATCGTCGGACTGTAGAACTCTGAACCTGTCGCAAGGACCCTgagctgtgtgggagccttctt
DGKB	/5phos/gcctgtgttgctgcctggaagtGATCGTCGGACTGTAGAACTCTGAACCTGTCGCAAGGACCCTgagaagggtgaactgcaggca
DGKB	/5phos/atagccttgtctccctgtctcgGATCGTCGGACTGTAGAACTCTGAACCTGTCGCAAGGACCCTggaccagcagttaaacagctgt
DGKB	/5phos/tggtagaagtgggttaggcagaGATCGTCGGACTGTAGAACTCTGAACCTGTCGCAAGGACCCTagaacgtctgcagctgctactat
SDK1	/5phos/gcgcgttttgtcccaacttcaGATCGTCGGACTGTAGAACTCTGAACCTGTCGTGTGCGCCCTaaacgtttctccctgggctca
SDK1	/5phos/ctccaagaagaacgggaccagGATCGTCGGACTGTAGAACTCTGAACCTGTCGTGTGCGCCCTcacctcaatgtcaagagcacctt
SDK1	/5phos/caccctcagcctggataagctGATCGTCGGACTGTAGAACTCTGAACCTGTCGTGTGCGCCCTtcccacggagtgccacatccta
SDK1	/5phos/agccttcaacgccgctggagatGATCGTCGGACTGTAGAACTCTGAACCTGTCGTGTGCGCCCTaccgagtacctggtcagcatatc
SDK1	/5phos/aggccacagcctgcatcgttgaGATCGTCGGACTGTAGAACTCTGAACCTGTCGTGTGCGCCCTactcctcatccatcagccacg
SDK1	/5phos/cggctggagagggaattcaccaGATCGTCGGACTGTAGAACTCTGAACCTGTCGTGTGCGCCCTactggcccaagtcgtcagtgac
SDK1	/5phos/accctgaacagcacgactcatGATCGTCGGACTGTAGAACTCTGAACCTGTCGTGTGCGCCCTaacgactctcgtctcacgcac
SDK1	/5phos/atgagatacaggtggcagcgtGATCGTCGGACTGTAGAACTCTGAACCTGTCGTGTGCGCCCTagacctgatcatctggacacagt
SDK1	/5phos/gccctaattcttcccacagccGATCGTCGGACTGTAGAACTCTGAACCTGTCGTGTGCGCCCTtcacctcagaacctcctggcca
SDK1	/5phos/acacctgctatgcggccaacaGATCGTCGGACTGTAGAACTCTGAACCTGTCGTGTGCGCCCTtcatccaggatgccggcaact
SDK1	/5phos/tcaccatcagcaacccgacgtGATCGTCGGACTGTAGAACTCTGAACCTGTCGTGTGCGCCCTtccacagctttggaagacgtc
SDK1	/5phos/cacagatccacctggaagggaGATCGTCGGACTGTAGAACTCTGAACCTGTCGTGTGCGCCCTttaaaacggagccaggcctgc
LOC106993406	/5phos/ggtctgctgtggacttggcacaGATCGTCGGACTGTAGAACTCTGAACCTGTCGTCTCTCTCCTaggaccctggtcctcagactct
LOC106993406	/5phos/cttggttctccctccagtctccGATCGTCGGACTGTAGAACTCTGAACCTGTCGTCTCTCTCCTtagattggctgctgtctgggcc
LOC106993406	/5phos/acaccagatgctccctttgcaGATCGTCGGACTGTAGAACTCTGAACCTGTCGTCTCTCTCCTtctagacacagcctacagatcgc
LOC106993406	/5phos/accactgagaatctggcctggGATCGTCGGACTGTAGAACTCTGAACCTGTCGTCTCTCTCCTttctgccctgacttagggctgg
LOC106993406	/5phos/agctttctgtgcctctctcgtGATCGTCGGACTGTAGAACTCTGAACCTGTCGTCTCTCTCCTtcatgaactcggaaagctccac
LOC106993406	/5phos/gcggaattagttccctgcatgcGATCGTCGGACTGTAGAACTCTGAACCTGTCGTCTCTCTCCTggtgcactgttgcatggagaag
LOC106993406	/5phos/tggtgaggaggttgcttcacaGATCGTCGGACTGTAGAACTCTGAACCTGTCGTCTCTCTCCTtcttccaaaagccagcctgcc
LOC106993406	/5phos/cttcttcccagctgcttcgccaGATCGTCGGACTGTAGAACTCTGAACCTGTCGTCTCTCTCCTacagctagtggcagacagccca
LOC106993406	/5phos/tctgagggactggtaacacgcGATCGTCGGACTGTAGAACTCTGAACCTGTCGTCTCTCTCCTgaggagcgctagagtccagta
LOC106993406	/5phos/gtacaagcggccactgcctgatGATCGTCGGACTGTAGAACTCTGAACCTGTCGTCTCTCTCCTagtcccagcttcctctgctgag
LOC106993406	/5phos/cctcaagtgaggcagcgttagGATCGTCGGACTGTAGAACTCTGAACCTGTCGTCTCTCTCCTacacacacaccagtgctttcc
LOC106993406	/5phos/tggcaggagcagtttgagtatgGATCGTCGGACTGTAGAACTCTGAACCTGTCGTCTCTCTCCTctgtgtggaggagactcctct
LSAMP	/5phos/cctccttgtgtaaagccaggcGATCGTCGGACTGTAGAACTCTGAACCTGTCGAGAGGTCCCTgccacattcttctctgcacaagc
LSAMP	/5phos/ttttgaagtgcctgatgcgtgtGATCGTCGGACTGTAGAACTCTGAACCTGTCGAGAGGTCCCTtcaggcatgttctcttggagtct
LSAMP	/5phos/gaaaaggaagcagacccacaggGATCGTCGGACTGTAGAACTCTGAACCTGTCGAGAGGTCCCTgctccaaatacgaggttgcctta
LSAMP	/5phos/aagtcaacagatgcccaggctGATCGTCGGACTGTAGAACTCTGAACCTGTCGAGAGGTCCCTagtgaaagtgagcaaggcagaaa
LSAMP	/5phos/tggctgtcacatggcatcagtGATCGTCGGACTGTAGAACTCTGAACCTGTCGAGAGGTCCCTgcagagtcctcctctcatcca
LSAMP	/5phos/tgtggctgctggcagcatctctGATCGTCGGACTGTAGAACTCTGAACCTGTCGAGAGGTCCCTtccatcagtctggccgtaccac
LSAMP	/5phos/ctgcaccggactttgagtggtGATCGTCGGACTGTAGAACTCTGAACCTGTCGAGAGGTCCCTaaatgtgaggcctcggcagtgc
LSAMP	/5phos/ggagacaccttacaccaactggGATCGTCGGACTGTAGAACTCTGAACCTGTCGAGAGGTCCCTccgtcctgaacctgttatcacct
LSAMP	/5phos/tgagcccaagacctcccaagtGATCGTCGGACTGTAGAACTCTGAACCTGTCGAGAGGTCCCTttgctcagttcagacacagca
LSAMP	/5phos/agaactcaaaggtggcctggtGATCGTCGGACTGTAGAACTCTGAACCTGTCGAGAGGTCCCTcctcaggtgcgttgtagaagaca
LSAMP	/5phos/tgccttcttcccacaggactgGATCGTCGGACTGTAGAACTCTGAACCTGTCGAGAGGTCCCTcgctggtcctactgagattgctc
LSAMP	/5phos/acactcactggcaggcttggtGATCGTCGGACTGTAGAACTCTGAACCTGTCGAGAGGTCCCTctgctgtgtggctgtttctgt
RALYL	/5phos/gggccagatgctgatggagaaGATCGTCGGACTGTAGAACTCTGAACCTGTCGCTGCGACCCTacagaggagcctgctgaagga
RALYL	/5phos/acagcagaaggcggaggcagaaGATCGTCGGACTGTAGAACTCTGAACCTGTCGCTGCGACCCTgcgcctggagaagattgagaa
RALYL	/5phos/agagtggcagtcacgacgactGATCGTCGGACTGTAGAACTCTGAACCTGTCGCTGCGACCCTcagtaattccactgaagcgtccc
RALYL	/5phos/tggcaggagagcccaaaccatGATCGTCGGACTGTAGAACTCTGAACCTGTCGCTGCGACCCTcggccaaccacttgatatcaaca
RALYL	/5phos/agtggctggagaaaatgccagGATCGTCGGACTGTAGAACTCTGAACCTGTCGCTGCGACCCTtgagcgacatgcaagagctgc
RALYL	/5phos/tggcaaaacacagaccagcaaGATCGTCGGACTGTAGAACTCTGAACCTGTCGCTGCGACCCTagcaaggagagccaatcatgac
TRPM3	/5phos/gtgctgctgtgtgaccgtcatGATCGTCGGACTGTAGAACTCTGAACCTGTCGTTGAAGACCTtcaccgttcatgtcgtgtgtt
TRPM3	/5phos/caaactcgacaggcagcggaaGATCGTCGGACTGTAGAACTCTGAACCTGTCGTTGAAGACCTaggaagagcttctccatcagtga
TRPM3	/5phos/acctagccaccacaccctttcGATCGTCGGACTGTAGAACTCTGAACCTGTCGTTGAAGACCTagcgttccaaaagcagccgct
TRPM3	/5phos/atagaccctgcaggtgaggagGATCGTCGGACTGTAGAACTCTGAACCTGTCGTTGAAGACCTacaccttcaagctccaagagagt
TRPM3	/5phos/agggactacggcctgaaactcGATCGTCGGACTGTAGAACTCTGAACCTGTCGTTGAAGACCTacacgagagcgacccggatgaa
TRPM3	/5phos/gccatcatggaaactggccaaGATCGTCGGACTGTAGAACTCTGAACCTGTCGTTGAAGACCTgccatcctttttcccaatgagga
TRPM3	/5phos/gctgaagaactggagcaacgcGATCGTCGGACTGTAGAACTCTGAACCTGTCGTTGAAGACCTgccatgaaactgctgacgtatga
TRPM3	/5phos/tggtgatcgagtacctgatgggcGATCGTCGGACTGTAGAACTCTGAACCTGTCGTTGAAGACCTtcagcctgattgacatcggcc
TRPM3	/5phos/tggagtaccttcgagacactccGATCGTCGGACTGTAGAACTCTGAACCTGTCGTTGAAGACCTacccaacgtgatctcaattgtgt
TRPM3	/5phos/gcggccattccaacaaagccaGATCGTCGGACTGTAGAACTCTGAACCTGTCGTTGAAGACCTgggaccattgagttccaaggag
TRPM3	/5phos/ggagatgaccatgggatgccaGATCGTCGGACTGTAGAACTCTGAACCTGTCGTTGAAGACCTaccctaatggaatttgcaggtgt
TRPM3	/5phos/gtgggcctgtgttgtcccagttGATCGTCGGACTGTAGAACTCTGAACCTGTCGTTGAAGACCTtcaggtgttgatttcatgctggg
PPP2R2C	/5phos/ccctccttgagccaatgcactGATCGTCGGACTGTAGAACTCTGAACCTGTCGTCAAGGCCCTtccacttcaccctgggcttgca
PPP2R2C	/5phos/tctccagtccatctcgtgggtGATCGTCGGACTGTAGAACTCTGAACCTGTCGTCAAGGCCCTccgggtcttcacacaaggttc
PPP2R2C	/5phos/gctcagccctagaggctgttgaGATCGTCGGACTGTAGAACTCTGAACCTGTCGTCAAGGCCCTtctcctgtgtgctgggcatggt
PPP2R2C	/5phos/tggtgcagtttcccgagaggaGATCGTCGGACTGTAGAACTCTGAACCTGTCGTCAAGGCCCTgaaacatcccaggtcccagatc
PPP2R2C	/5phos/tcggtctgcggtctttaccacGATCGTCGGACTGTAGAACTCTGAACCTGTCGTCAAGGCCCTcattcacgtcccttcaccgtc
PPP2R2C	/5phos/tgcactaggtacgtgcagatccGATCGTCGGACTGTAGAACTCTGAACCTGTCGTCAAGGCCCTccaggacaaggtgaactctgaca
PPP2R2C	/5phos/aagaagatcctgcacacggccGATCGTCGGACTGTAGAACTCTGAACCTGTCGTCAAGGCCCTgtggacagcttggacttcacc
PPP2R2C	/5phos/acctgaacatggaggcaagacGATCGTCGGACTGTAGAACTCTGAACCTGTCGTCAAGGCCCTacctgacagtcaaggtctggg
PPP2R2C	/5phos/ccagtaaccgctccttcttctcgGATCGTCGGACTGTAGAACTCTGAACCTGTCGTCAAGGCCCTtctttgaagagcccgaggacc
PPP2R2C	/5phos/caccgacaggagcttcaacatGATCGTCGGACTGTAGAACTCTGAACCTGTCGTCAAGGCCCTtcaacctctggcacctggccat
PPP2R2C	/5phos/tggccacacctaccacatcaaGATCGTCGGACTGTAGAACTCTGAACCTGTCGTCAAGGCCCTccctcggaggatctttgccaa
PPP2R2C	/5phos/tcctgcgggaccacagctatgtGATCGTCGGACTGTAGAACTCTGAACCTGTCGTCAAGGCCCTacgcggaaaattaaccacagct
SLC35F3	/5phos/acccatgtaaggtaccttgtgcGATCGTCGGACTGTAGAACTCTGAACCTGTCGATTCGGACCTgtgtggcccagggtgtacaat
SLC35F3	/5phos/tctgggatgtgaagaggcaaggGATCGTCGGACTGTAGAACTCTGAACCTGTCGATTCGGACCTtggaagaagggagggaaggatg
SLC35F3	/5phos/ggaggaacctcagttgggtaaggGATCGTCGGACTGTAGAACTCTGAACCTGTCGATTCGGACCTactgggaggtctattcctgccg
SLC35F3	/5phos/tcgcccgctaacaccaactcctGATCGTCGGACTGTAGAACTCTGAACCTGTCGATTCGGACCTaacagaagagcccgcccttcct
SLC35F3	/5phos/gaagaaggaggagcctgcagaGATCGTCGGACTGTAGAACTCTGAACCTGTCGATTCGGACCTtgctcacccgcctcaaagtgag
SLC35F3	/5phos/tcgtcctcagcgtacctgtgaGATCGTCGGACTGTAGAACTCTGAACCTGTCGATTCGGACCTtcccactctgatgtctcttggaa
SLC35F3	/5phos/agtgctaagtttggagaagccgGATCGTCGGACTGTAGAACTCTGAACCTGTCGATTCGGACCTttgttcaagctcctcctgggc
SLC35F3	/5phos/actccgtcatcggcatcgcactGATCGTCGGACTGTAGAACTCTGAACCTGTCGATTCGGACCTtacgctgatggcttccacagcc
SLC35F3	/5phos/cgccatcgctggcattgtgatGATCGTCGGACTGTAGAACTCTGAACCTGTCGATTCGGACCTtgaggattgtggccgccatcct
SLC35F3	/5phos/agcagagatacagggaatgctgtGATCGTCGGACTGTAGAACTCTGAACCTGTCGATTCGGACCTtccacagagaagcagtctgtga
SLC35F3	/5phos/ccctcacgtggtttgccaccaaGATCGTCGGACTGTAGAACTCTGAACCTGTCGATTCGGACCTaggaagttcgacgcgcccttca
GRIP1	/5phos/agatggcttgctggagaaaggGATCGTCGGACTGTAGAACTCTGAACCTGTCGAGAATCTCCTgaggactttgggttcagtgtagc
GRIP1	/5phos/agaactggaggagaaagctgacaGATCGTCGGACTGTAGAACTCTGAACCTGTCGAGAATCTCCTgcggacagtcaggaattctgag
GRIP1	/5phos/cagtcactaagcctcgaagccGATCGTCGGACTGTAGAACTCTGAACCTGTCGAGAATCTCCTaacagagaggcagcttgtccc
GRIP1	/5phos/atttacaccgtggagctgaaacgGATCGTCGGACTGTAGAACTCTGAACCTGTCGAGAATCTCCTagcaagaaagttccggagcaatt
GRIP1	/5phos/acagaagacagcaccttcgaagaGATCGTCGGACTGTAGAACTCTGAACCTGTCGAGAATCTCCTtgatggccatcaatggaattcca
GRIP1	/5phos/tacagcctgagttccctgaacaGATCGTCGGACTGTAGAACTCTGAACCTGTCGAGAATCTCCTtctcctacctccatgagtgca
GRIP1	/5phos/agcaaccacagcagcctccacaGATCGTCGGACTGTAGAACTCTGAACCTGTCGAGAATCTCCTacttacctgggattcctgggcc
GRIP1	/5phos/ggttgccctaactacctcgatgtGATCGTCGGACTGTAGAACTCTGAACCTGTCGAGAATCTCCTaaactcctggtgccagccttgg
GRIP1	/5phos/ggcacgatcaaacctggtgacGATCGTCGGACTGTAGAACTCTGAACCTGTCGAGAATCTCCTtggaggacctgctgacagagag
GRIP1	/5phos/ttcaagggctccacagtcgtcGATCGTCGGACTGTAGAACTCTGAACCTGTCGAGAATCTCCTagacagagcatcccagaggaa
GRIP1	/5phos/agagcagctgggctgttgctgtGATCGTCGGACTGTAGAACTCTGAACCTGTCGAGAATCTCCTattcatgctccaccgactcgc
GRIP1	/5phos/ctcaggcagagcaccaagtgtGATCGTCGGACTGTAGAACTCTGAACCTGTCGAGAATCTCCTatctcgtttacctccgccaccc
SLC24A2	/5phos/gccctggtgaagtcaaggtcaGATCGTCGGACTGTAGAACTCTGAACCTGTCGATTGCATCCTtgggtgcagcatgaccatgaa
SLC24A2	/5phos/atcaccaggagcttgtaggcaGATCGTCGGACTGTAGAACTCTGAACCTGTCGATTGCATCCTctgcacaggttgtggcaggta
SLC24A2	/5phos/atgtggatgctatgcttccttgcGATCGTCGGACTGTAGAACTCTGAACCTGTCGATTGCATCCTcgttcctacacacacgcaagatt
SLC24A2	/5phos/tcttgcttgctgtcaccgcctGATCGTCGGACTGTAGAACTCTGAACCTGTCGATTGCATCCTactcacagcaaaccaagcagg
SLC24A2	/5phos/cctgccacctaatgggaatgaGATCGTCGGACTGTAGAACTCTGAACCTGTCGATTGCATCCTcaatggaggcactcagtggaa
SLC24A2	/5phos/tgccacctaatgggatgaaaggGATCGTCGGACTGTAGAACTCTGAACCTGTCGATTGCATCCTgtaaaggtgcttagtgggcct
SLC24A2	/5phos/ccttggacttactgggatcctgcGATCGTCGGACTGTAGAACTCTGAACCTGTCGATTGCATCCTattgctgtgaccttcagcctg
SLC24A2	/5phos/acagccctgggtaccaagtgtGATCGTCGGACTGTAGAACTCTGAACCTGTCGATTGCATCCTttgagaagaggcagctggcac
SLC24A2	/5phos/cctcttctgtgccatcgtcctGATCGTCGGACTGTAGAACTCTGAACCTGTCGATTGCATCCTagtggctgtcagcagcaatgg
SLC24A2	/5phos/aacccgcaagcaagtcacattGATCGTCGGACTGTAGAACTCTGAACCTGTCGATTGCATCCTtagccttgcctggccttctga
SLC24A2	/5phos/gcctccctccacaacagtctcaGATCGTCGGACTGTAGAACTCTGAACCTGTCGATTGCATCCTtctccagcgaggtggaagctct
SLC24A2	/5phos/caccaaagcaccaccatcactGATCGTCGGACTGTAGAACTCTGAACCTGTCGATTGCATCCTccagaagacccaggatggatctg
PTCHD4	/5phos/ttgctaagctgctgcttctcaGATCGTCGGACTGTAGAACTCTGAACCTGTCGCGATGCCCCTgccacatccttaaatgggagcaa
PTCHD4	/5phos/gttagccacaggtcttcctccGATCGTCGGACTGTAGAACTCTGAACCTGTCGCGATGCCCCTtgctgaatgcttttcttccctca
PTCHD4	/5phos/acctggtgtccctcaaagtgcGATCGTCGGACTGTAGAACTCTGAACCTGTCGCGATGCCCCTgccaactggccacctcatatat
PTCHD4	/5phos/actcacaaagcacatccctttggGATCGTCGGACTGTAGAACTCTGAACCTGTCGCGATGCCCCTtcctcagtagcacccagagatt
PTCHD4	/5phos/gcagaggacggactgtgtatgGATCGTCGGACTGTAGAACTCTGAACCTGTCGCGATGCCCCTagccacattgcatgaggtcca
PTCHD4	/5phos/aggctggcctttccctagaaaGATCGTCGGACTGTAGAACTCTGAACCTGTCGCGATGCCCCTgggaggtgtccatttgcagat
PTCHD4	/5phos/tgtactagcaactgagcacacccGATCGTCGGACTGTAGAACTCTGAACCTGTCGCGATGCCCCTtgtgcaccactgctttacacatt
PTCHD4	/5phos/actagccagtgattcgccaagGATCGTCGGACTGTAGAACTCTGAACCTGTCGCGATGCCCCTgacggagccaacatcatcaatct
PTCHD4	/5phos/agagcaaaaccgctaccacagGATCGTCGGACTGTAGAACTCTGAACCTGTCGCGATGCCCCTtctggtctttgctggccaact
PTCHD4	/5phos/cgttcttcgccatgggtcatgGATCGTCGGACTGTAGAACTCTGAACCTGTCGCGATGCCCCTaactccaccctgctgggaatcc
PTCHD4	/5phos/agcctcgtgctgatcctgaccaGATCGTCGGACTGTAGAACTCTGAACCTGTCGCGATGCCCCTggccagaagtaaggtcctggta
PTCHD4	/5phos/tcctgaccatcaccttcggcctGATCGTCGGACTGTAGAACTCTGAACCTGTCGCGATGCCCCTtttttcctcaccgtgcccgcag
SYN3	/5phos/ggaaagggtcaggttaggatcctGATCGTCGGACTGTAGAACTCTGAACCTGTCGCGCTGTTCCTaaagaggcctgggacctcccaa
SYN3	/5phos/agtgagatgtctgcgagtggcGATCGTCGGACTGTAGAACTCTGAACCTGTCGCGCTGTTCCTcgcttccctgccagataacca
SYN3	/5phos/tcctaaatgccttcgacccaggGATCGTCGGACTGTAGAACTCTGAACCTGTCGCGCTGTTCCTtggagggcctgagaacatact
SYN3	/5phos/gactaacaccatccaggctggGATCGTCGGACTGTAGAACTCTGAACCTGTCGCGCTGTTCCTtcttttgccagcctgttctct
SYN3	/5phos/atgagccagctcctgatgccaGATCGTCGGACTGTAGAACTCTGAACCTGTCGCGCTGTTCCTgccgaccttgttgtctccaaa
SYN3	/5phos/catccgcgtccagaaaattggaGATCGTCGGACTGTAGAACTCTGAACCTGTCGCGCTGTTCCTgccttcatcgactccaagtacga
SYN3	/5phos/cccacgctggaatgggaaagaGATCGTCGGACTGTAGAACTCTGAACCTGTCGCGCTGTTCCTtggtggtcaagctgggacatg
SYN3	/5phos/acttcatcctggtccgccagcaGATCGTCGGACTGTAGAACTCTGAACCTGTCGCGCTGTTCCTtgagcagatccttcaagccag
SYN3	/5phos/cctctccagtgccatgaagcaGATCGTCGGACTGTAGAACTCTGAACCTGTCGCGCTGTTCCTccaggatccagcctttttagctc
SYN3	/5phos/gacagcagcttcgtgaccaacGATCGTCGGACTGTAGAACTCTGAACCTGTCGCGCTGTTCCTtttcctccggcgacgtctctct
SYN3	/5phos/tgaggaagccaggaaggcttcGATCGTCGGACTGTAGAACTCTGAACCTGTCGCGCTGTTCCTtcgagatggagaagaggacgg
SYN3	/5phos/tccctggccaagctagaagcaGATCGTCGGACTGTAGAACTCTGAACCTGTCGCGCTGTTCCTgcaggacgaaatctcagagtggt
ZNF804B	/5phos/agacagttccagttcaccagcGATCGTCGGACTGTAGAACTCTGAACCTGTCGGGTCACGCCTtctctccggcttcaaccgtac
ZNF804B	/5phos/tcgagttttgcctgctgcaggGATCGTCGGACTGTAGAACTCTGAACCTGTCGGGTCACGCCTaagcaactcctgtcaaagcatct
ZNF804B	/5phos/gaactgttccagtggcccttcGATCGTCGGACTGTAGAACTCTGAACCTGTCGGGTCACGCCTgggaacatcagctgccttctaaa
ZNF804B	/5phos/tctgggaaaagtcaggcccatGATCGTCGGACTGTAGAACTCTGAACCTGTCGGGTCACGCCTgggcagccctcacatttgtga
ZNF804B	/5phos/acggaaatgtctgaagcacaactGATCGTCGGACTGTAGAACTCTGAACCTGTCGGGTCACGCCTaccactcagttgaaaggcacaa
ZNF804B	/5phos/aggtttctggatgtggagaccgGATCGTCGGACTGTAGAACTCTGAACCTGTCGGGTCACGCCTaccacatcagcatgaccaaca
ZNF804B	/5phos/tggcaaggcagcagaaaggtaGATCGTCGGACTGTAGAACTCTGAACCTGTCGGGTCACGCCTaaggaagcttcaagggcccat
ZNF804B	/5phos/tcaatggcctacggaacttctgcGATCGTCGGACTGTAGAACTCTGAACCTGTCGGGTCACGCCTcaaggatggccacaccactct
ZNF804B	/5phos/tgcttccttcagcccaccaaaGATCGTCGGACTGTAGAACTCTGAACCTGTCGGGTCACGCCTtgaatcacccatgccaagcaaa
ZNF804B	/5phos/ggagaagtccacagcaaaggcGATCGTCGGACTGTAGAACTCTGAACCTGTCGGGTCACGCCTccctctccggattttgcagaaaa
ZNF804B	/5phos/cgagacatctcagcaatgggcGATCGTCGGACTGTAGAACTCTGAACCTGTCGGGTCACGCCTggcttgttacctggtcatcagtt
ZNF804B	/5phos/ttgagcagccacctcgtcagaGATCGTCGGACTGTAGAACTCTGAACCTGTCGGGTCACGCCTaaatatatcgctggcccgcgg
OXR1	/5phos/tggcccaaacctgacatggacGATCGTCGGACTGTAGAACTCTGAACCTGTCGATACCACCCTtgctctctgtcttagcaggagaa
OXR1	/5phos/actgaagaactgcgcacactcGATCGTCGGACTGTAGAACTCTGAACCTGTCGATACCACCCTaccgcaggatcgatgctctaaat
OXR1	/5phos/tgggaggtagtgtcagtggctGATCGTCGGACTGTAGAACTCTGAACCTGTCGATACCACCCTaatcaagcagcagccagagaa
OXR1	/5phos/aatgatagtgccagcactgctGATCGTCGGACTGTAGAACTCTGAACCTGTCGATACCACCCTactcaagaatccgagatgcaggt
OXR1	/5phos/tcagtggtgtgctgctagttacaGATCGTCGGACTGTAGAACTCTGAACCTGTCGATACCACCCTttaccagtggcaagggcacag
OXR1	/5phos/agcaaacaccacaagccagtaGATCGTCGGACTGTAGAACTCTGAACCTGTCGATACCACCCTaccctttggctgctgcaggaa
OXR1	/5phos/gctgaagaaaaagtcccagtcggGATCGTCGGACTGTAGAACTCTGAACCTGTCGATACCACCCTcgaaggacaaaaacagcccagg
OXR1	/5phos/aggttgcatccctgcctgcacaGATCGTCGGACTGTAGAACTCTGAACCTGTCGATACCACCCTcccggctcccacacagatata
INPP4B	/5phos/ataaagctgagacttggcccagGATCGTCGGACTGTAGAACTCTGAACCTGTCGCTATGTGCCTcgtggacaagcactcttccttt
INPP4B	/5phos/gctcacacctgctagttgtgtGATCGTCGGACTGTAGAACTCTGAACCTGTCGCTATGTGCCTctgtcgccttgctgcttgtca
INPP4B	/5phos/tctttatccgagcgctggattgGATCGTCGGACTGTAGAACTCTGAACCTGTCGCTATGTGCCTtgagcaccagttacacaaggact
INPP4B	/5phos/ttcctacagcagcttcacacagtGATCGTCGGACTGTAGAACTCTGAACCTGTCGCTATGTGCCTgacaagtctgtatgacccaggc
INPP4B	/5phos/cccagtgtctgatgctgacgctGATCGTCGGACTGTAGAACTCTGAACCTGTCGCTATGTGCCTaggaacttgcgtacagcttgc
INPP4B	/5phos/tgtgggccaacgtagggaagaGATCGTCGGACTGTAGAACTCTGAACCTGTCGCTATGTGCCTatgaggaagagtgggacaggg
INPP4B	/5phos/ttctgcaagccagcattctccGATCGTCGGACTGTAGAACTCTGAACCTGTCGCTATGTGCCTacccatgcagacctactgcttaa
INPP4B	/5phos/gggacaaaagtgtgccctggtGATCGTCGGACTGTAGAACTCTGAACCTGTCGCTATGTGCCTgaccacatcaccacagatgtacg
INPP4B	/5phos/tggcaccatagaagtcagtgtcgGATCGTCGGACTGTAGAACTCTGAACCTGTCGCTATGTGCCTttcagatggtggcaaagtggt
INPP4B	/5phos/attgtggagggaacaagagacccGATCGTCGGACTGTAGAACTCTGAACCTGTCGCTATGTGCCTtgacaagatactccagcacggaa
INPP4B	/5phos/tttcttcctgcagcccaggccaGATCGTCGGACTGTAGAACTCTGAACCTGTCGCTATGTGCCTgcatcagaagaagggcagcac
INPP4B	/5phos/atagcaggttacagctcctcctGATCGTCGGACTGTAGAACTCTGAACCTGTCGCTATGTGCCTggtgctgaggcttcggtctataa
LARGE1	/5phos/tgggaagaggtgacaacctcaGATCGTCGGACTGTAGAACTCTGAACCTGTCGGTTATACCCTtcttgcctgcttcactgtgga
LARGE1	/5phos/ccgggaaggagatcaaccatcGATCGTCGGACTGTAGAACTCTGAACCTGTCGGTTATACCCTtcaccctctatcagcagtggc
LARGE1	/5phos/aggatccggccagtccatctctGATCGTCGGACTGTAGAACTCTGAACCTGTCGGTTATACCCTcctcactacagagaccttgcaca
LARGE1	/5phos/ccgttccaacaagcaataccgcGATCGTCGGACTGTAGAACTCTGAACCTGTCGGTTATACCCTcccagcttcgacattaccaagtt
LARGE1	/5phos/cgcacccacaaacttcgccaaGATCGTCGGACTGTAGAACTCTGAACCTGTCGGTTATACCCTaccacgtctggacgaaaggcca
LARGE1	/5phos/ggctaccacatcgtgtacaaggGATCGTCGGACTGTAGAACTCTGAACCTGTCGGTTATACCCTcttatgagccgccacaacgtg
LARGE1	/5phos/tgcactacgagtacgagcctgGATCGTCGGACTGTAGAACTCTGAACCTGTCGGTTATACCCTaccgtacccacctgtacttcc
LARGE1	/5phos/ccgctccgagcagtgttacagaGATCGTCGGACTGTAGAACTCTGAACCTGTCGGTTATACCCTatgtgcagctgtcggaccacac
LARGE1	/5phos/accgacattgcagagctgtggGATCGTCGGACTGTAGAACTCTGAACCTGTCGGTTATACCCTtgacacggatatcacctttgcc
LARGE1	/5phos/tctgcacttccaccttattgccGATCGTCGGACTGTAGAACTCTGAACCTGTCGGTTATACCCTcctgttccatagacggaaccc
LARGE1	/5phos/tgtctctgtctccgctggagtGATCGTCGGACTGTAGAACTCTGAACCTGTCGGTTATACCCTgcttcgaagatggaaagcccg
LARGE1	/5phos/cttcatgctccggacagagaaacGATCGTCGGACTGTAGAACTCTGAACCTGTCGGTTATACCCTtattatgagggaggccgagga
SLC8A1	/5phos/ttttcttctcctccctggaggcGATCGTCGGACTGTAGAACTCTGAACCTGTCGATATAATCCTtgtgctcctatggctcttgtaca
SLC8A1	/5phos/gctgccatctaccatgcagccaGATCGTCGGACTGTAGAACTCTGAACCTGTCGATATAATCCTaatcggtgtggcctggtccatc
SLC8A1	/5phos/gtgactgcagtcgtgtttgtcgGATCGTCGGACTGTAGAACTCTGAACCTGTCGATATAATCCTgcaccattggcctgaaagattct
SLC8A1	/5phos/attggagacctggcttcccacGATCGTCGGACTGTAGAACTCTGAACCTGTCGATATAATCCTtgattggcctactgacagctttc
SLC8A1	/5phos/tgggacaaacagctggagagaGATCGTCGGACTGTAGAACTCTGAACCTGTCGATATAATCCTgacaaacctggcccttgtggt
SLC8A1	/5phos/gtgagagcattggcatcatggaGATCGTCGGACTGTAGAACTCTGAACCTGTCGATATAATCCTtgaggaacctgtgactcatgtga
SLC8A1	/5phos/gatctccctccactgccactgtGATCGTCGGACTGTAGAACTCTGAACCTGTCGATATAATCCTtgtttctacacttgcttgcctcg
SLC8A1	/5phos/tccgcagaggtggtgatttgaGATCGTCGGACTGTAGAACTCTGAACCTGTCGATATAATCCTtggtactgtggcccttaccatta
SLC8A1	/5phos/tgcacgaggtcaacactgaagGATCGTCGGACTGTAGAACTCTGAACCTGTCGATATAATCCTaagcaaggaaggctgtcagca
SLC8A1	/5phos/gtggaggtctgggaaggtttgGATCGTCGGACTGTAGAACTCTGAACCTGTCGATATAATCCTtgtctgtcatctctcctggtgtt
SLC8A1	/5phos/gagcatctttgcctacacctggGATCGTCGGACTGTAGAACTCTGAACCTGTCGATATAATCCTgttctttgtgacggcagcctg
SLC8A1	/5phos/ctccctttgccttctgctgtgGATCGTCGGACTGTAGAACTCTGAACCTGTCGATATAATCCTtctcaccatgtgatacaccagct
KCNQ5	/5phos/ccagaagtacttctccagcagcGATCGTCGGACTGTAGAACTCTGAACCTGTCGACGTTATCCTtggcagacattaatgctgccc
KCNQ5	/5phos/gagacagacacttttgatgccgcGATCGTCGGACTGTAGAACTCTGAACCTGTCGACGTTATCCTgaggtgggtcctgaagagaca
KCNQ5	/5phos/ctgttgtctgtctgtcccatggGATCGTCGGACTGTAGAACTCTGAACCTGTCGACGTTATCCTgctttgacatgggaggagaaact
KCNQ5	/5phos/catttctgacgtcaccacctgcGATCGTCGGACTGTAGAACTCTGAACCTGTCGACGTTATCCTccctgcaggcttacaggaaag
KCNQ5	/5phos/ataaacacggcacccaagccaGATCGTCGGACTGTAGAACTCTGAACCTGTCGACGTTATCCTccaccaataccgttgcaaaccaa
KCNQ5	/5phos/ttctacgcgcttagccctactGATCGTCGGACTGTAGAACTCTGAACCTGTCGACGTTATCCTcaaatgagttcagtgcccagact
KCNQ5	/5phos/tgatctcagtatgctcggtcggGATCGTCGGACTGTAGAACTCTGAACCTGTCGACGTTATCCTacagcagaacatgagaccacaga
KCNQ5	/5phos/caagcaccgacatcacagctgGATCGTCGGACTGTAGAACTCTGAACCTGTCGACGTTATCCTtcagtaggtgacaggaggtccc
KCNQ5	/5phos/gcagccctaccaagaaagaacaGATCGTCGGACTGTAGAACTCTGAACCTGTCGACGTTATCCTacttgaaggccttgcacacct
KCNQ5	/5phos/cggtggtttatgctcacagcaGATCGTCGGACTGTAGAACTCTGAACCTGTCGACGTTATCCTaggcacttggaaattactgggtt
KCNQ5	/5phos/ggtttgctcgaaagcccttctGATCGTCGGACTGTAGAACTCTGAACCTGTCGACGTTATCCTagaggatggcaaggaagactga
KCNQ5	/5phos/tcgcgggaatgagggagaaagGATCGTCGGACTGTAGAACTCTGAACCTGTCGACGTTATCCTttgggaaggagggagtggtag
SORBS2	/5phos/cccttcccgtcattggagaggaGATCGTCGGACTGTAGAACTCTGAACCTGTCGAACTTAACCTagcgtgggttccttgcctgtac
SORBS2	/5phos/gtccctgacagcctcatgtccaGATCGTCGGACTGTAGAACTCTGAACCTGTCGAACTTAACCTagagaactggccagggctggtt
SORBS2	/5phos/gggagaatgcctcacagtgcctGATCGTCGGACTGTAGAACTCTGAACCTGTCGAACTTAACCTgtccaccctaccagaatgattgc
SORBS2	/5phos/ttatggatccagccaccaccaGATCGTCGGACTGTAGAACTCTGAACCTGTCGAACTTAACCTtccttcacatcctctgagagctt
SORBS2	/5phos/aaccgcaaggacctgatgaatGATCGTCGGACTGTAGAACTCTGAACCTGTCGAACTTAACCTtgtacaagaagatgcaccgcatt
SORBS2	/5phos/cccaagggccatcagtttcaaGATCGTCGGACTGTAGAACTCTGAACCTGTCGAACTTAACCTacttagacgtccctcgggactc
SORBS2	/5phos/cgcctcggagaagtcactggtaGATCGTCGGACTGTAGAACTCTGAACCTGTCGAACTTAACCTccggaagcctctttctagctcc
SORBS2	/5phos/gccgaaggactggtacaagacGATCGTCGGACTGTAGAACTCTGAACCTGTCGAACTTAACCTgcaattagaacgacagtcgaccg
SORBS2	/5phos/acaaacacctgctcccagctcGATCGTCGGACTGTAGAACTCTGAACCTGTCGAACTTAACCTccacagcctttcccattgcttat
SORBS2	/5phos/cctaatccagtgcctgagacacaGATCGTCGGACTGTAGAACTCTGAACCTGTCGAACTTAACCTaaaaggccctgctcactgacc
SORBS2	/5phos/catatgtctgcacgctgaggcGATCGTCGGACTGTAGAACTCTGAACCTGTCGAACTTAACCTaacagattgtgggctcccaggg
SORBS2	/5phos/ggcacatgatcagccatgcttGATCGTCGGACTGTAGAACTCTGAACCTGTCGAACTTAACCTtaacaagctgtgtgggtgtgc
BEND5	/5phos/aatggcaccagctacaagtaaccGATCGTCGGACTGTAGAACTCTGAACCTGTCGCTTGGCGCCTcgggatttgggttgatgaggaga
BEND5	/5phos/tcctagacaatggcaaggtccaGATCGTCGGACTGTAGAACTCTGAACCTGTCGCTTGGCGCCTtgcgcctgtcatggacaagtata
BEND5	/5phos/ccggagttacggagcactttcGATCGTCGGACTGTAGAACTCTGAACCTGTCGCTTGGCGCCTtcagaatgtctcgagcccgag
BEND5	/5phos/aggccaagaagctcaaggaatGATCGTCGGACTGTAGAACTCTGAACCTGTCGCTTGGCGCCTactcgcaggcagctggtacaac
BEND5	/5phos/ggctcggctagagaagcagaaGATCGTCGGACTGTAGAACTCTGAACCTGTCGCTTGGCGCCTacaagagcatcgaggccgtggt
BEND5	/5phos/ggcgctggcagaagacaaatcGATCGTCGGACTGTAGAACTCTGAACCTGTCGCTTGGCGCCTtgctccacaaggcccagatcct
BEND5	/5phos/ccagaaggtgtacgccgtgtaGATCGTCGGACTGTAGAACTCTGAACCTGTCGCTTGGCGCCTctcgcggctggattttgacaa
BEND5	/5phos/aggacaacgtctgctacgcgctGATCGTCGGACTGTAGAACTCTGAACCTGTCGCTTGGCGCCTtacgcctttgtgcggttcctgg
LRRC4C	/5phos/gctccatcgggatacagaacgGATCGTCGGACTGTAGAACTCTGAACCTGTCGTGTAATTCCTtgggacaccactgtcttctcat
LRRC4C	/5phos/tggtttcgtggtttccaggtgGATCGTCGGACTGTAGAACTCTGAACCTGTCGTGTAATTCCTctgcaggctgaaacttactcca
LRRC4C	/5phos/ggtggtgaaacaaggactgaccGATCGTCGGACTGTAGAACTCTGAACCTGTCGTGTAATTCCTtggccttgaaacttgctacctt
LRRC4C	/5phos/gcctgctatcgagcatgagcaGATCGTCGGACTGTAGAACTCTGAACCTGTCGTGTAATTCCTcatggaaagccacctgcccat
LRRC4C	/5phos/acaagatgaggaagcagcaccGATCGTCGGACTGTAGAACTCTGAACCTGTCGTGTAATTCCTtgcagtgatgctggtcattttct
LRRC4C	/5phos/atgtgggtcccactccagtggtGATCGTCGGACTGTAGAACTCTGAACCTGTCGTGTAATTCCTaggcacggaccacagataaca
LRRC4C	/5phos/gcgtacaaagtgcggatagctGATCGTCGGACTGTAGAACTCTGAACCTGTCGTGTAATTCCTcggaacagtcatgacacatggg
LRRC4C	/5phos/gggcttccacatcgctgacatGATCGTCGGACTGTAGAACTCTGAACCTGTCGTGTAATTCCTtggcagctgagctgaaatgtc
LRRC4C	/5phos/gctctttccagggtttgatgcaGATCGTCGGACTGTAGAACTCTGAACCTGTCGTGTAATTCCTtcatttatctgccatcaggcctg
LRRC4C	/5phos/tccctaacctcacgccgctcatGATCGTCGGACTGTAGAACTCTGAACCTGTCGTGTAATTCCTccatgtgcaaccttcgggaaa
LRRC4C	/5phos/gttcggaaaaacctgcgtgaggGATCGTCGGACTGTAGAACTCTGAACCTGTCGTGTAATTCCTaccagttcagcaaggtgatttgt
LRRC4C	/5phos/tgtggttagccaggaccagaaGATCGTCGGACTGTAGAACTCTGAACCTGTCGTGTAATTCCTactgtgcttctcagaccctctt
GRM5	/5phos/ttttgagtcccaccactggaagGATCGTCGGACTGTAGAACTCTGAACCTGTCGCACCGAACCTtgcacaaagagctcctttgttct
GRM5	/5phos/tatctttgagggctgacaaggcGATCGTCGGACTGTAGAACTCTGAACCTGTCGCACCGAACCTgggcttttaagaaacacggctga
GRM5	/5phos/aatccagcctctgccagccatGATCGTCGGACTGTAGAACTCTGAACCTGTCGCACCGAACCTaaccatgacgaccttcgccga
GRM5	/5phos/tacgtgggcccagaacgagaaGATCGTCGGACTGTAGAACTCTGAACCTGTCGCACCGAACCTagcagctccaatggaaaatctgt
GRM5	/5phos/ggtgtacatcatcctggccaaGATCGTCGGACTGTAGAACTCTGAACCTGTCGCACCGAACCTaggctgcatgtttgtgccgaa
GRM5	/5phos/gcctcctagccaccctgtttgtGATCGTCGGACTGTAGAACTCTGAACCTGTCGCACCGAACCTctgtggtgtttgcctgccttg
GRM5	/5phos/tcagctgttgttggacctgtacaGATCGTCGGACTGTAGAACTCTGAACCTGTCGCACCGAACCTcaaggtgatccgaaagggagaag
GRM5	/5phos/ggaagggtttccacaggagaacGATCGTCGGACTGTAGAACTCTGAACCTGTCGCACCGAACCTgcatcgttttcagtgccgact
GRM5	/5phos/aggtctgctgatggccatgagGATCGTCGGACTGTAGAACTCTGAACCTGTCGCACCGAACCTtctgtgagggtatgacggtgag
GRM5	/5phos/atgtcagcgaaggaagggatttgGATCGTCGGACTGTAGAACTCTGAACCTGTCGCACCGAACCTgtgggatggaagccttcaaagat
GRM5	/5phos/ggccctagagcagagcattgaGATCGTCGGACTGTAGAACTCTGAACCTGTCGCACCGAACCTttcctgctggcattcggctgt
GRM5	/5phos/gtggctcacatgccaggtgacaGATCGTCGGACTGTAGAACTCTGAACCTGTCGCACCGAACCTacagtccagtgagaggagggtg
ATP8A2	/5phos/agctccgcacacttctggttgGATCGTCGGACTGTAGAACTCTGAACCTGTCGCGACCGTCCTggacaggcaactatggtcctg
ATP8A2	/5phos/tccctcatcctcttctggtttccGATCGTCGGACTGTAGAACTCTGAACCTGTCGCGACCGTCCTtgcatcaacgccttggtccac
ATP8A2	/5phos/agaggtcttgcactcaggagaGATCGTCGGACTGTAGAACTCTGAACCTGTCGCGACCGTCCTgcccttcactctgggaatctttg
ATP8A2	/5phos/ggattacgccatcgcacagttGATCGTCGGACTGTAGAACTCTGAACCTGTCGCGACCGTCCTcatgcaggccaccaacaactc
ATP8A2	/5phos/tgaaggccatcaccctcgccatGATCGTCGGACTGTAGAACTCTGAACCTGTCGCGACCGTCCTtggatgtggtgaagaagcggg
ATP8A2	/5phos/gggaaggaaaatgatgtggcccGATCGTCGGACTGTAGAACTCTGAACCTGTCGCGACCGTCCTgcactgaccttgggaatttgctg
ATP8A2	/5phos/accatcgcaactctgttgaaggGATCGTCGGACTGTAGAACTCTGAACCTGTCGCGACCGTCCTgccttcaagcaggagttccagaa
ATP8A2	/5phos/agcgatgggacaggaacaaacGATCGTCGGACTGTAGAACTCTGAACCTGTCGCGACCGTCCTacgccgttctcagtcatcataga
ATP8A2	/5phos/gccacacggttgttcctgagaGATCGTCGGACTGTAGAACTCTGAACCTGTCGCGACCGTCCTttcctcacccttctggccgtgt
ATP8A2	/5phos/tggtcatggccttggtgagctGATCGTCGGACTGTAGAACTCTGAACCTGTCGCGACCGTCCTcctggtgttgtttggtatcctgt
ATP8A2	/5phos/cctccagtgaacctcaggcaaGATCGTCGGACTGTAGAACTCTGAACCTGTCGCGACCGTCCTcagcagatgtggtcctgctgt
ATP8A2	/5phos/gggctacaagaaggcagaggaGATCGTCGGACTGTAGAACTCTGAACCTGTCGCGACCGTCCTgtgggaccagttcgttcttcttt
LHFPL3	/5phos/tgatggcagaggaactgaaggcGATCGTCGGACTGTAGAACTCTGAACCTGTCGGTAGGTTCCTgcttggtaatcgacaagacagct
LHFPL3	/5phos/tccctgatggctgggactcagaGATCGTCGGACTGTAGAACTCTGAACCTGTCGGTAGGTTCCTccttgtgcttggctgtatgatct
LHFPL3	/5phos/tgtgcctggatgcagctcacctGATCGTCGGACTGTAGAACTCTGAACCTGTCGGTAGGTTCCTacacggccactgtgtacaagata
LHFPL3	/5phos/gcctgcatcgtttgctttaccGATCGTCGGACTGTAGAACTCTGAACCTGTCGGTAGGTTCCTgcctctccatgatgctcatcatt
LHFPL3	/5phos/aacggcttctccagggagctgaGATCGTCGGACTGTAGAACTCTGAACCTGTCGGTAGGTTCCTctcttccactactgcatcggc
LHFPL3	/5phos/caactatgtgcggaactcgcgGATCGTCGGACTGTAGAACTCTGAACCTGTCGGTAGGTTCCTaggctgccaagctgtaccacac
MCTP1	/5phos/aaaagaaaaagccctcagcctgaGATCGTCGGACTGTAGAACTCTGAACCTGTCGAAGATCACCTgaccagcatctgtttgggaagat
MCTP1	/5phos/tcatcctgtactgcattccgcGATCGTCGGACTGTAGAACTCTGAACCTGTCGAAGATCACCTgtagccctctgtgtgttcacag
MCTP1	/5phos/agaacactttcaactggaccgtcGATCGTCGGACTGTAGAACTCTGAACCTGTCGAAGATCACCTggcttcctttggcgaaaggataa
MCTP1	/5phos/acgtcactggaaaaagcgaccGATCGTCGGACTGTAGAACTCTGAACCTGTCGAAGATCACCTcggaagggttaatggctgctg
MCTP1	/5phos/ggaggaccagaaggaacgagaGATCGTCGGACTGTAGAACTCTGAACCTGTCGAAGATCACCTtgacctctccgtcaactccct
MCTP1	/5phos/ctgacagcatcagccacagtcGATCGTCGGACTGTAGAACTCTGAACCTGTCGAAGATCACCTacacctggtgctgctggtcact
MCTP1	/5phos/tggagttgcagctggaagaggGATCGTCGGACTGTAGAACTCTGAACCTGTCGAAGATCACCTgtagggaacagacgcacaagc
MCTP1	/5phos/gattttattggcaggtgccaggtGATCGTCGGACTGTAGAACTCTGAACCTGTCGAAGATCACCTacaaagatgctgggaaaagggat
MCTP1	/5phos/ggcttgggcatcagaagtacaGATCGTCGGACTGTAGAACTCTGAACCTGTCGAAGATCACCTgcgatccctacgtgaagttcc
MCTP1	/5phos/agacctcaaggccatggattcGATCGTCGGACTGTAGAACTCTGAACCTGTCGAAGATCACCTagcatcaccttgattgaagggag
MCTP1	/5phos/cttggctgatcccggaatgtacGATCGTCGGACTGTAGAACTCTGAACCTGTCGAAGATCACCTgaaccagtaatgcagaggtccc
MCTP1	/5phos/ggaggtgaacagcctcttttgcGATCGTCGGACTGTAGAACTCTGAACCTGTCGAAGATCACCTgcagggctgttgctatcactt
SORCS1	/5phos/tggtgggcttaaggtcagaggGATCGTCGGACTGTAGAACTCTGAACCTGTCGGCCAGTCCCTaggtgcaaacacacaaggagtt
SORCS1	/5phos/agggagtcctcagagttgcagGATCGTCGGACTGTAGAACTCTGAACCTGTCGGCCAGTCCCTagaggctcactcagaccagcac
SORCS1	/5phos/cctgtgatggttgctgttacccGATCGTCGGACTGTAGAACTCTGAACCTGTCGGCCAGTCCCTagttttgcagggcagtttcct
SORCS1	/5phos/tctgtggccacaggaacaaagGATCGTCGGACTGTAGAACTCTGAACCTGTCGGCCAGTCCCTacgaggctgctttctgcactc
SORCS1	/5phos/ccatgctgctcacttaacagcaGATCGTCGGACTGTAGAACTCTGAACCTGTCGGCCAGTCCCTagccaggagtccgagtcttcgt
SORCS1	/5phos/gctgggaatgccatcctacaaGATCGTCGGACTGTAGAACTCTGAACCTGTCGGCCAGTCCCTaccatcacagtgcaggtctca
SORCS1	/5phos/acttgtcccttggagcacgtgGATCGTCGGACTGTAGAACTCTGAACCTGTCGGCCAGTCCCTgcgccgtcctgtacttacatgta
SORCS1	/5phos/ggaaagctgacagcggagcaaGATCGTCGGACTGTAGAACTCTGAACCTGTCGGCCAGTCCCTgctgcggatagtcacagctgat
SORCS1	/5phos/tacagaccctggcagctgcacaGATCGTCGGACTGTAGAACTCTGAACCTGTCGGCCAGTCCCTtagacggtgtgccgaagaggac
SORCS1	/5phos/gcaggcaccggacacagatctaGATCGTCGGACTGTAGAACTCTGAACCTGTCGGCCAGTCCCTaggcagagactggcgtttgct
SORCS1	/5phos/accgaaggaatgcgtttgcccGATCGTCGGACTGTAGAACTCTGAACCTGTCGGCCAGTCCCTgcggccacattactacgtgtctt
SORCS1	/5phos/tgctctgacgggagactcagcaGATCGTCGGACTGTAGAACTCTGAACCTGTCGGCCAGTCCCTtgaggctgaccagcaccacgtt
KCNC2	/5phos/acacgtgtctgggcaaagacaGATCGTCGGACTGTAGAACTCTGAACCTGTCGTTCATATCCTggcctgcaatagtacacagagtg
KCNC2	/5phos/tgaccatgactaccctgggttGATCGTCGGACTGTAGAACTCTGAACCTGTCGTTCATATCCTttgggttctggtgggctgtag
KCNC2	/5phos/acgacccttcagctagtgaacaGATCGTCGGACTGTAGAACTCTGAACCTGTCGTTCATATCCTagagagtgggagctcaaccta
KCNC2	/5phos/gggtgcttggacatactcttcgGATCGTCGGACTGTAGAACTCTGAACCTGTCGTTCATATCCTcccgccattttgtaggtctga
KCNC2	/5phos/gatgtacttggcttcctcagggtGATCGTCGGACTGTAGAACTCTGAACCTGTCGTTCATATCCTggctgtcatccaaagctgctaaa
KCNC2	/5phos/agccgccaggtttattgctttGATCGTCGGACTGTAGAACTCTGAACCTGTCGTTCATATCCTtcgaagacccttactcgtccag
KCNC2	/5phos/acgagagggtgatcctcaatgtGATCGTCGGACTGTAGAACTCTGAACCTGTCGTTCATATCCTagagatgggcaagatcgagaaca
KCNC2	/5phos/cgtccactcggaaaccaaagcGATCGTCGGACTGTAGAACTCTGAACCTGTCGTTCATATCCTagtcctgctgcccagagaacct
KCNC2	/5phos/ttctcgtctgagaacggcggctGATCGTCGGACTGTAGAACTCTGAACCTGTCGTTCATATCCTccggaaaacgccaacaagtagt
KCNC2	/5phos/agtggtgagctctcctgacctGATCGTCGGACTGTAGAACTCTGAACCTGTCGTTCATATCCTagcagggcgacttcaccttca
GRID2	/5phos/agaccgaggcacctccatatgGATCGTCGGACTGTAGAACTCTGAACCTGTCGTTGACACCCTgggctcaatctgggtaatgatcc
GRID2	/5phos/gccgcacactgtcagctaaagGATCGTCGGACTGTAGAACTCTGAACCTGTCGTTGACACCCTcccagagcagatccagactctta
GRID2	/5phos/atagcttgtgcacagatgacgacGATCGTCGGACTGTAGAACTCTGAACCTGTCGTTGACACCCTggagcacctccatagacgtgtaa
GRID2	/5phos/ctcctgcttcatagccatgctGATCGTCGGACTGTAGAACTCTGAACCTGTCGTTGACACCCTcctggctgctggaattgtcct
GRID2	/5phos/ggccagtgtgacctgtactcctGATCGTCGGACTGTAGAACTCTGAACCTGTCGTTGACACCCTagcacaaatggtggcctaagaat
GRID2	/5phos/tatgagcatgtccgcatgaaaggGATCGTCGGACTGTAGAACTCTGAACCTGTCGTTGACACCCTgcacagtcctagactctgcagta
GRID2	/5phos/tctggtgggtctactggtctacGATCGTCGGACTGTAGAACTCTGAACCTGTCGTTGACACCCTttgcattgctggcacagtcct
GRID2	/5phos/tggaatggcttggtaggagagcGATCGTCGGACTGTAGAACTCTGAACCTGTCGTTGACACCCTagcccacaagaagatgggaca
GRID2	/5phos/ggagttagtgggttgactggagaGATCGTCGGACTGTAGAACTCTGAACCTGTCGTTGACACCCTtgttggagaccatcaagaagggt
GRID2	/5phos/acactctctcagttcgcccacGATCGTCGGACTGTAGAACTCTGAACCTGTCGTTGACACCCTcggagcaacaggaatgatgact
GRID2	/5phos/ttggctgcacgtcagcaggatGATCGTCGGACTGTAGAACTCTGAACCTGTCGTTGACACCCTatcttggccctggtcagctcca
GRID2	/5phos/gcggattcgatcattcacatcggGATCGTCGGACTGTAGAACTCTGAACCTGTCGTTGACACCCTtcgaacctgggactcggcgaat
LRRTM4	/5phos/ggctcgatgaatgaaactgccaGATCGTCGGACTGTAGAACTCTGAACCTGTCGAATATATCCTgctgtaagagagccatgaccatg
LRRTM4	/5phos/accgtgtaggatgtctgagagagGATCGTCGGACTGTAGAACTCTGAACCTGTCGAATATATCCTtttgtcccattggcagccctc
LRRTM4	/5phos/tcgagcaagctcatcgttcctGATCGTCGGACTGTAGAACTCTGAACCTGTCGAATATATCCTtgggtgtacacaatcgtgcaa
LRRTM4	/5phos/gtgtctccagagctggacgaaGATCGTCGGACTGTAGAACTCTGAACCTGTCGAATATATCCTtgtcaccaagggctatgagaca
LRRTM4	/5phos/tggctccagggaatgtgagatGATCGTCGGACTGTAGAACTCTGAACCTGTCGAATATATCCTggccctgcacatataccatctc
LRRTM4	/5phos/tctcttatgaagaggcggcggGATCGTCGGACTGTAGAACTCTGAACCTGTCGAATATATCCTgcatgaaacaactccagcaacac
LRRTM4	/5phos/agtggccatgatcctcttggtGATCGTCGGACTGTAGAACTCTGAACCTGTCGAATATATCCTgggagtgtggctctctttctgtc
LRRTM4	/5phos/agccaaggtttgacatggactGATCGTCGGACTGTAGAACTCTGAACCTGTCGAATATATCCTaatggaacaggattcgctccatt
LRRTM4	/5phos/tccacttggagcacaaccagtGATCGTCGGACTGTAGAACTCTGAACCTGTCGAATATATCCTtggcctcttgaagttaaaggagc
LRRTM4	/5phos/ggctcagagagcttgcccaaaGATCGTCGGACTGTAGAACTCTGAACCTGTCGAATATATCCTgctgcttgttatgctcacggg
LRRTM4	/5phos/gtgtggtgctggtgctacttcGATCGTCGGACTGTAGAACTCTGAACCTGTCGAATATATCCTttacgcagctgaaaggcatga
LRRTM4	/5phos/attagacaagggctgcctctcaGATCGTCGGACTGTAGAACTCTGAACCTGTCGAATATATCCTtcagtctctggaaagccttctga
NRG1	/5phos/cctggccacactaagcttccctGATCGTCGGACTGTAGAACTCTGAACCTGTCGGGATAGACCTgcctaaaaggcaaccggttaaga
NRG1	/5phos/cggagtgtgaccctatattcccaGATCGTCGGACTGTAGAACTCTGAACCTGTCGGGATAGACCTttcaggcagtgaagtggcgat
NRG1	/5phos/tcacgtggcctcttaggagccaGATCGTCGGACTGTAGAACTCTGAACCTGTCGGGATAGACCTcgggctggagctttacttaggtt
NRG1	/5phos/aggtttgcctcattgggctctGATCGTCGGACTGTAGAACTCTGAACCTGTCGGGATAGACCTtgtgtctactctgccagccaa
NRG1	/5phos/ccaggccaggctgtctagtgtaGATCGTCGGACTGTAGAACTCTGAACCTGTCGGGATAGACCTcgcttctcgacacaggaagaaat
NRG1	/5phos/caagcccaatggccacattgcGATCGTCGGACTGTAGAACTCTGAACCTGTCGGGATAGACCTatagccggcgggccaaaagaac
NRG1	/5phos/gacggtgtccatgccttccatGATCGTCGGACTGTAGAACTCTGAACCTGTCGGGATAGACCTtgtctccacccgtgtccagcat
NRG1	/5phos/agcatcctttccgaaagccacGATCGTCGGACTGTAGAACTCTGAACCTGTCGGGATAGACCTgctggagcaacggacatactgaa
NRG1	/5phos/atgatgaacattgccaatgggccGATCGTCGGACTGTAGAACTCTGAACCTGTCGGGATAGACCTgccttcggtctgaacgaaacaat
NRG1	/5phos/ggagctgtaccagaagagagtgcGATCGTCGGACTGTAGAACTCTGAACCTGTCGGGATAGACCTtccaaaaccaagaaaaggcgga
NRG1	/5phos/aagcatcactggctgattctggGATCGTCGGACTGTAGAACTCTGAACCTGTCGGGATAGACCTgaagtcagagcttcgcattagca
NRG1	/5phos/ccgaaacttgttggaactcccgGATCGTCGGACTGTAGAACTCTGAACCTGTCGGGATAGACCTaaaagagccggcgaggagttcc
KCTD16	/5phos/ccagggaatcgaacatgagcaGATCGTCGGACTGTAGAACTCTGAACCTGTCGTTGCCGTCCTtccggactctgacttcaggct
KCTD16	/5phos/tcagagatgcggcggaaaagcGATCGTCGGACTGTAGAACTCTGAACCTGTCGTTGCCGTCCTcctgtccagctgatccaacag
KCTD16	/5phos/gactctggaccgtcccatcaaGATCGTCGGACTGTAGAACTCTGAACCTGTCGTTGCCGTCCTgacacgccagaccaatatcca
KCTD16	/5phos/atccagctgcgacagccagtctGATCGTCGGACTGTAGAACTCTGAACCTGTCGTTGCCGTCCTcgtcttgcaatgacctctccac
KCTD16	/5phos/tgctgcaagaatggcaaaggtGATCGTCGGACTGTAGAACTCTGAACCTGTCGTTGCCGTCCTtcaccctcacactgcgattgc
KCTD16	/5phos/ggacaggcagatgccaagtttGATCGTCGGACTGTAGAACTCTGAACCTGTCGTTGCCGTCCTatcctgcaccttgggcagagag
KCTD16	/5phos/ctttgaagatgcctcccaaggaGATCGTCGGACTGTAGAACTCTGAACCTGTCGTTGCCGTCCTccagatgaattctgccacagtga
KCTD16	/5phos/cccggacttggtcaaactcctGATCGTCGGACTGTAGAACTCTGAACCTGTCGTTGCCGTCCTagggaagctgaatacttccagct
KCTD16	/5phos/tggtcctgcctgatcactttcGATCGTCGGACTGTAGAACTCTGAACCTGTCGTTGCCGTCCTactatctcagggacaggcagg
KCTD16	/5phos/gaattggcctgccttgcctgtGATCGTCGGACTGTAGAACTCTGAACCTGTCGTTGCCGTCCTagacggacatctgagtaactggg
NTM	/5phos/cgtcagtacccacttgctttagcGATCGTCGGACTGTAGAACTCTGAACCTGTCGCAGTGGTCCTgcaagcaactgaacaagcagaac
NTM	/5phos/tctttccaggtgtggctctgcGATCGTCGGACTGTAGAACTCTGAACCTGTCGCAGTGGTCCTcgactaataccaggcgcagca
NTM	/5phos/ccgactgtggcatctcatgcaGATCGTCGGACTGTAGAACTCTGAACCTGTCGCAGTGGTCCTcaccagcgctacagattcctc
NTM	/5phos/gcctggtgaggatttggcataGATCGTCGGACTGTAGAACTCTGAACCTGTCGCAGTGGTCCTgaccagacaccaggcactaatc
NTM	/5phos/ccacggtgtgtgttgtgaaacgGATCGTCGGACTGTAGAACTCTGAACCTGTCGCAGTGGTCCTgcactttggtagactgtgcca
NTM	/5phos/ggccacaccaatgccagcatcaGATCGTCGGACTGTAGAACTCTGAACCTGTCGCAGTGGTCCTttgcgtggcctccaacaagctg
NTM	/5phos/acatttcagaagccaagggtacgGATCGTCGGACTGTAGAACTCTGAACCTGTCGCAGTGGTCCTggtcacggtgaactatccaccat
NTM	/5phos/tacctggaaattcagggcatcacGATCGTCGGACTGTAGAACTCTGAACCTGTCGCAGTGGTCCTttggctttgtgagtgaagacgaa
NTM	/5phos/tagcaacgggtagaccagagcGATCGTCGGACTGTAGAACTCTGAACCTGTCGCAGTGGTCCTaaacaatatcagcctcacctgca
NTM	/5phos/tctagggtccacctcattgtgcGATCGTCGGACTGTAGAACTCTGAACCTGTCGCAGTGGTCCTacagacaaccacccaaagacc
NTM	/5phos/ttcctgagagagagcgtgtgtGATCGTCGGACTGTAGAACTCTGAACCTGTCGCAGTGGTCCTagcctgatttgcccagtaaatga
NPAS3	/5phos/tacagtcccattcctgcagtccGATCGTCGGACTGTAGAACTCTGAACCTGTCGGAGGATACCTgctctatctctagtccggagtgg
NPAS3	/5phos/ccagttgcctgccgttttgtcGATCGTCGGACTGTAGAACTCTGAACCTGTCGGAGGATACCTtgccttcagagggtcagacga
NPAS3	/5phos/ggctcaacatgtcaggaccgtGATCGTCGGACTGTAGAACTCTGAACCTGTCGGAGGATACCTatgctctaccaccacgtgcacc
NPAS3	/5phos/tctcggaacccatcaacttcgaGATCGTCGGACTGTAGAACTCTGAACCTGTCGGAGGATACCTggtgctcaagatcaagacggaga
NPAS3	/5phos/tagtgccaaggactcggacagGATCGTCGGACTGTAGAACTCTGAACCTGTCGGAGGATACCTactgcgagtcactcacgtccga
NPAS3	/5phos/tagctccagtaacccggacagGATCGTCGGACTGTAGAACTCTGAACCTGTCGGAGGATACCTtgaactgcaacgacgacggcca
NPAS3	/5phos/tcggagacatccgactctgagGATCGTCGGACTGTAGAACTCTGAACCTGTCGGAGGATACCTgccggagaaaacttccgaatcc
NPAS3	/5phos/tacgcctcagagtgtcgctgtGATCGTCGGACTGTAGAACTCTGAACCTGTCGGAGGATACCTtgattcacataacaggccggc
NPAS3	/5phos/gctgacaggcagcagtgtcttGATCGTCGGACTGTAGAACTCTGAACCTGTCGGAGGATACCTcctaggcctctcacaagtgga
NPAS3	/5phos/gccagcttgacaaggcatccaGATCGTCGGACTGTAGAACTCTGAACCTGTCGGAGGATACCTctcttcctgcagccattacca
NPAS3	/5phos/ggtgccactgtaggactctgcaGATCGTCGGACTGTAGAACTCTGAACCTGTCGGAGGATACCTccctgatgtgctggataaaccag
NPAS3	/5phos/gacagaaaggctcacagttgccGATCGTCGGACTGTAGAACTCTGAACCTGTCGGAGGATACCTtgtggtgggttgtgatgaagtg
NKAIN2	/5phos/tagagcctccatggtggcccaaGATCGTCGGACTGTAGAACTCTGAACCTGTCGAATCCAACCTgctgtcagcaaagtgctttacca
NKAIN2	/5phos/gcccaagaatctcagtgcagaGATCGTCGGACTGTAGAACTCTGAACCTGTCGAATCCAACCTgccttaacccacctatgttgtgt
NKAIN2	/5phos/ggcagattgtttgccctaaaggcGATCGTCGGACTGTAGAACTCTGAACCTGTCGAATCCAACCTaccttgtacccgaagtccgaaat
NKAIN2	/5phos/agcaccacggctacttaggcaGATCGTCGGACTGTAGAACTCTGAACCTGTCGAATCCAACCTttctgcactccacacatcttgac
NKAIN2	/5phos/tgctaactcctctgcagcccaGATCGTCGGACTGTAGAACTCTGAACCTGTCGAATCCAACCTatgcccaacggttgctggccat
NKAIN2	/5phos/cctttctcccaggcctttggaGATCGTCGGACTGTAGAACTCTGAACCTGTCGAATCCAACCTtggatttcctgaaagcaggct
NKAIN2	/5phos/tttttcgcagtggcctcctgcGATCGTCGGACTGTAGAACTCTGAACCTGTCGAATCCAACCTgcccacgaacctttcaaagaact
NKAIN2	/5phos/actggcaggtttcatctacgcGATCGTCGGACTGTAGAACTCTGAACCTGTCGAATCCAACCTttccctccagattgtcctcgc
NKAIN2	/5phos/agggtgtttgctggagtaccaGATCGTCGGACTGTAGAACTCTGAACCTGTCGAATCCAACCTccatcgctacatcacggtctc
NKAIN2	/5phos/tacggtgacgtcagtgacaccGATCGTCGGACTGTAGAACTCTGAACCTGTCGAATCCAACCTtggatggagaatggaccaggatg
NKAIN2	/5phos/ctgtggcatgcaactggtttgGATCGTCGGACTGTAGAACTCTGAACCTGTCGAATCCAACCTggcaggtgcacgcttatctttat
GRM7	/5phos/ggtgaggcaaagacagagctcGATCGTCGGACTGTAGAACTCTGAACCTGTCGTAACCGACCTaaacccagtgacagacccaac
GRM7	/5phos/agcccaacatcacaactggcaGATCGTCGGACTGTAGAACTCTGAACCTGTCGTAACCGACCTcggtaacagctcccagactcata
GRM7	/5phos/catctgggcgggaactcagctaGATCGTCGGACTGTAGAACTCTGAACCTGTCGTAACCGACCTaatgacacgcccattgtccggg
GRM7	/5phos/aatcgaaccggatgccaagatGATCGTCGGACTGTAGAACTCTGAACCTGTCGTAACCGACCTcctatgaccagaggcccaatgaa
GRM7	/5phos/tgcacactaccatgtaagcctgGATCGTCGGACTGTAGAACTCTGAACCTGTCGTAACCGACCTccgagagatacctccctcagtg
GRM7	/5phos/catgcccttcaccacatgaacaGATCGTCGGACTGTAGAACTCTGAACCTGTCGTAACCGACCTgacgcggtctatgctatggct
GRM7	/5phos/tctttgggtgggatcagacagcGATCGTCGGACTGTAGAACTCTGAACCTGTCGTAACCGACCTagctgaccaagttggccattt
GRM7	/5phos/ccaggaacgcaaagacaggacGATCGTCGGACTGTAGAACTCTGAACCTGTCGTAACCGACCTttgcccagtccgtgagaatccc
GRM7	/5phos/aaggccctaggctggaattatgtGATCGTCGGACTGTAGAACTCTGAACCTGTCGTAACCGACCTcccaggccatggtagacattgta
GRM7	/5phos/agccaacatcctgaggcttttGATCGTCGGACTGTAGAACTCTGAACCTGTCGTAACCGACCTggagttcggtctccatcatggt
GRM7	/5phos/acctactgcccaacgtgacgctGATCGTCGGACTGTAGAACTCTGAACCTGTCGTAACCGACCTggaccagatcaacagtgatccca
GRM7	/5phos/cagtgctgtgctgttggagagGATCGTCGGACTGTAGAACTCTGAACCTGTCGTAACCGACCTatagcaatccctgccctctccc
TENM3	/5phos/gatggaggagagaccacatcagaGATCGTCGGACTGTAGAACTCTGAACCTGTCGGACCATCCCTgctgttccaaagctctgtctcat
TENM3	/5phos/cagtcggactgaacgtagccaGATCGTCGGACTGTAGAACTCTGAACCTGTCGGACCATCCCTacatatgcatagcgctgcact
TENM3	/5phos/ttcggagtccagcagcaagtgGATCGTCGGACTGTAGAACTCTGAACCTGTCGGACCATCCCTagtgggatgatataccgcccatc
TENM3	/5phos/gctgcttctgcagacggctttGATCGTCGGACTGTAGAACTCTGAACCTGTCGGACCATCCCTtcacggactacaacgaggaggg
TENM3	/5phos/tccgaaaagagcaagcccaagGATCGTCGGACTGTAGAACTCTGAACCTGTCGGACCATCCCTccaaaacttggtggagtggagat
TENM3	/5phos/actgccattgctgtgtcctacGATCGTCGGACTGTAGAACTCTGAACCTGTCGGACCATCCCTgcagacaacactggaatcagct
TENM3	/5phos/tccaacatgggtggctggacaGATCGTCGGACTGTAGAACTCTGAACCTGTCGGACCATCCCTgcagggctatgaattggatgca
TENM3	/5phos/gcctacagagttcctgccagaGATCGTCGGACTGTAGAACTCTGAACCTGTCGGACCATCCCTactgcatggatcccgactgct
TENM3	/5phos/agaaagtggctcctgcacatgGATCGTCGGACTGTAGAACTCTGAACCTGTCGGACCATCCCTtctggtcacggaacataccttca
TENM3	/5phos/gagtgcgtttctggaacttgccGATCGTCGGACTGTAGAACTCTGAACCTGTCGGACCATCCCTcccggaattgtcatggaaatgga
TENM3	/5phos/gcacagcatcatccgtccatcGATCGTCGGACTGTAGAACTCTGAACCTGTCGGACCATCCCTgccttcccataagcagcactct
TENM3	/5phos/agaaggaacggcgctacaccaGATCGTCGGACTGTAGAACTCTGAACCTGTCGGACCATCCCTtccctgaccaagagcagacgag
DPP6	/5phos/gatccgagtgctacgtgactgtGATCGTCGGACTGTAGAACTCTGAACCTGTCGAGTGGCTCCTaccaatgtgctgacaaaaggacc
DPP6	/5phos/tgtgcggtcaacccaacctcctGATCGTCGGACTGTAGAACTCTGAACCTGTCGAGTGGCTCCTaagcaacgtgtgtcagacctc
DPP6	/5phos/tgggcttgctacgtcctgtcaGATCGTCGGACTGTAGAACTCTGAACCTGTCGAGTGGCTCCTgtttagcagtgcgcgttcataga
DPP6	/5phos/atttccctgccctccctcttcGATCGTCGGACTGTAGAACTCTGAACCTGTCGAGTGGCTCCTacaaccagatgcaactgaggg
DPP6	/5phos/acagcatctgtaccggtccatGATCGTCGGACTGTAGAACTCTGAACCTGTCGAGTGGCTCCTctttcacagcgccagcctcaa
DPP6	/5phos/ttcacctgcggctctgctctctGATCGTCGGACTGTAGAACTCTGAACCTGTCGAGTGGCTCCTgggagaaaatcaaggccagacg
DPP6	/5phos/agacggtgatggtgagcagccaGATCGTCGGACTGTAGAACTCTGAACCTGTCGAGTGGCTCCTagaagttcgaggtgagctggg
DPP6	/5phos/cgacctggttgagaactgcacGATCGTCGGACTGTAGAACTCTGAACCTGTCGAGTGGCTCCTtcaacaggcagtgcctctcctg
DPP6	/5phos/atcacatcacagtgtcctcgtccGATCGTCGGACTGTAGAACTCTGAACCTGTCGAGTGGCTCCTccagggaggacgaggaaaattct
DPP6	/5phos/ccaccgtgaagccctaccactaGATCGTCGGACTGTAGAACTCTGAACCTGTCGAGTGGCTCCTacttacaccggctccgtctacc
DPP6	/5phos/gatcctcaaagtctggacccaccGATCGTCGGACTGTAGAACTCTGAACCTGTCGAGTGGCTCCTtcctgagcaaaattcctcatggg
DPP6	/5phos/gcaagatcaacacctcgcggtGATCGTCGGACTGTAGAACTCTGAACCTGTCGAGTGGCTCCTtcgctgtaccagaggttcaccg
ZMAT4	/5phos/taaatcctggtgcttgcctctcGATCGTCGGACTGTAGAACTCTGAACCTGTCGATCACAGCCTagttagcctatctcttcctgcct
ZMAT4	/5phos/gcagctttacacataagggcagtGATCGTCGGACTGTAGAACTCTGAACCTGTCGATCACAGCCTagctggtgggaaaggtgggta
ZMAT4	/5phos/tgtacaaccagaagactggcagcGATCGTCGGACTGTAGAACTCTGAACCTGTCGATCACAGCCTggttgttgttgtccaggacttct
ZMAT4	/5phos/tgatggcccagcaacattatgaGATCGTCGGACTGTAGAACTCTGAACCTGTCGATCACAGCCTtgcagcctggtttaataaccctc
ZMAT4	/5phos/caaggcaaaatccacgccaagGATCGTCGGACTGTAGAACTCTGAACCTGTCGATCACAGCCTggtggtggctgattcccattat
ZMAT4	/5phos/gtgctgcacactctgcaacatGATCGTCGGACTGTAGAACTCTGAACCTGTCGATCACAGCCTgccgacatggtggataagaacaa
ZMAT4	/5phos/tggcccactacgagagtcgaaGATCGTCGGACTGTAGAACTCTGAACCTGTCGATCACAGCCTtgatctccgaatcgcagcgtg
ZMAT4	/5phos/cgtaatcctcagcgtgctccaGATCGTCGGACTGTAGAACTCTGAACCTGTCGATCACAGCCTtctggtcgcagagacaggaacg
LRP1B	/5phos/tgggccaaactgtggtaagacGATCGTCGGACTGTAGAACTCTGAACCTGTCGGTCCAGACCTgcagctgtgcactaggtttcac
LRP1B	/5phos/gatgactgcggagatggttcagGATCGTCGGACTGTAGAACTCTGAACCTGTCGGTCCAGACCTtggatctccagtgtgatcgactt
LRP1B	/5phos/cgggagcagacagactctcactGATCGTCGGACTGTAGAACTCTGAACCTGTCGGTCCAGACCTtcagccgtgcccataaaacat
LRP1B	/5phos/tgcgatgggtctaatgactgtggGATCGTCGGACTGTAGAACTCTGAACCTGTCGGTCCAGACCTgtgtgttctgccaacctggata
LRP1B	/5phos/gactcgacctggagcatttgacGATCGTCGGACTGTAGAACTCTGAACCTGTCGGTCCAGACCTcaccagacacactgtggacca
LRP1B	/5phos/tagcatggccaaatggcatctGATCGTCGGACTGTAGAACTCTGAACCTGTCGGTCCAGACCTggttgtccttgtaagcatgggaa
LRP1B	/5phos/gggccattgctttggacccaaGATCGTCGGACTGTAGAACTCTGAACCTGTCGGTCCAGACCTcaggagccatggaacatccca
LRP1B	/5phos/tgatctgtggcgctgtgatggGATCGTCGGACTGTAGAACTCTGAACCTGTCGGTCCAGACCTaccctgatggtaactgcattcc
LRP1B	/5phos/acccttttggactgtcgcatcGATCGTCGGACTGTAGAACTCTGAACCTGTCGGTCCAGACCTacagtgggagagagctgaacc
LRP1B	/5phos/tgcactggcactagacctagtGATCGTCGGACTGTAGAACTCTGAACCTGTCGGTCCAGACCTttcaaagacagagcagccagc
LRP1B	/5phos/ggcgaccacaatgtccgagttGATCGTCGGACTGTAGAACTCTGAACCTGTCGGTCCAGACCTtccagcgcagacttccttaccg
LRP1B	/5phos/ctgtgtagacccgaggaaaccaGATCGTCGGACTGTAGAACTCTGAACCTGTCGGTCCAGACCTgcaattcaggaagcactgggatt
ASIC2	/5phos/acccgtgggactctctgctacaGATCGTCGGACTGTAGAACTCTGAACCTGTCGAATGAGGCCTcagaactgcacaatcaagaggga
ASIC2	/5phos/tttccagtgtccacaccactgGATCGTCGGACTGTAGAACTCTGAACCTGTCGAATGAGGCCTacatgacattcctccacgcgg
ASIC2	/5phos/tgccatcacatctcactgccaGATCGTCGGACTGTAGAACTCTGAACCTGTCGAATGAGGCCTtggaactgtccaagaacgaacc
ASIC2	/5phos/gaagagcaagctcaggtggaaGATCGTCGGACTGTAGAACTCTGAACCTGTCGAATGAGGCCTtgaggcccaagaccaggacaag
ASIC2	/5phos/aagggagccacgatgagaatgGATCGTCGGACTGTAGAACTCTGAACCTGTCGAATGAGGCCTtgcttggcaaagaggaggacg
ASIC2	/5phos/cctaggtctgctggcggaaaaGATCGTCGGACTGTAGAACTCTGAACCTGTCGAATGAGGCCTacaaggagtgtgcagagcctgc
ASIC2	/5phos/ctttcatccaagagctgggctGATCGTCGGACTGTAGAACTCTGAACCTGTCGAATGAGGCCTtccacagtcagtctgagccac
ASIC2	/5phos/aaacctctgctcaccacggtcGATCGTCGGACTGTAGAACTCTGAACCTGTCGAATGAGGCCTtttaactcaggcgaggatggc
ASIC2	/5phos/gtgtgggccatgacctgaaggaGATCGTCGGACTGTAGAACTCTGAACCTGTCGAATGAGGCCTagcatgctggagttcctgcacc
ASIC2	/5phos/ttcccagctgtgaccctctgcaGATCGTCGGACTGTAGAACTCTGAACCTGTCGAATGAGGCCTagtggtggctcaaagcctggtc
ASIC2	/5phos/tgaccatccggcgtgtgctttGATCGTCGGACTGTAGAACTCTGAACCTGTCGAATGAGGCCTacatcttcgtgtatgggccgc
ASIC2	/5phos/ccctgaacgtcaaggtttaagcaGATCGTCGGACTGTAGAACTCTGAACCTGTCGAATGAGGCCTatgcttgccttgcgttctctc
CACNA1B	/5phos/gctgtcaacatctggtgctagcGATCGTCGGACTGTAGAACTCTGAACCTGTCGGCCGAGTCCTttccgtgaacgggagcccttt
CACNA1B	/5phos/gttccacctccctcagcaatgGATCGTCGGACTGTAGAACTCTGAACCTGTCGGCCGAGTCCTccgggttttccttcgacagaaga
CACNA1B	/5phos/cagcgaggacatgactgtccaGATCGTCGGACTGTAGAACTCTGAACCTGTCGGCCGAGTCCTtcgcatgaacatgcccatctc
CACNA1B	/5phos/agtccttcaaggccctgccctaGATCGTCGGACTGTAGAACTCTGAACCTGTCGGCCGAGTCCTtcctgctgtggacctttgtcc
CACNA1B	/5phos/gtggatgccacctatgaggagcGATCGTCGGACTGTAGAACTCTGAACCTGTCGGCCGAGTCCTcccatggtgctgaaacactcc
CACNA1B	/5phos/gattctcgtggtcatcgccttGATCGTCGGACTGTAGAACTCTGAACCTGTCGGCCGAGTCCTaccatgaggtacttcgagatggt
CACNA1B	/5phos/tgtctccagaaggtggaggaaGATCGTCGGACTGTAGAACTCTGAACCTGTCGGCCGAGTCCTtatgcacacgctgcccagtacc
CACNA1B	/5phos/ggcgtcagcaaaggcatgttcGATCGTCGGACTGTAGAACTCTGAACCTGTCGGCCGAGTCCTtcacgggatcgaatcgcaaggc
CACNA1B	/5phos/tggtgcattacaaccagccgcGATCGTCGGACTGTAGAACTCTGAACCTGTCGGCCGAGTCCTtgaacacactgtgtgtggcca
CACNA1B	/5phos/gggtacctggagtggatcttcaGATCGTCGGACTGTAGAACTCTGAACCTGTCGGCCGAGTCCTgcagattgagcgagagctcaac
CACNA1B	/5phos/aacactgagggctgtgcgtgtGATCGTCGGACTGTAGAACTCTGAACCTGTCGGCCGAGTCCTtggaactgacttcgacctgcg
CACNA1B	/5phos/tcaccgtcaaccgctcgctcttGATCGTCGGACTGTAGAACTCTGAACCTGTCGGCCGAGTCCTtcccggtcaagcagaactgct
CSMD3	/5phos/gcggagcctgatggagctacttGATCGTCGGACTGTAGAACTCTGAACCTGTCGCTTCCGCCCTgggcaatggatggctttgtttct
CSMD3	/5phos/gtcacctcactgcatagagccGATCGTCGGACTGTAGAACTCTGAACCTGTCGCTTCCGCCCTagatggcacttggagtggttc
CSMD3	/5phos/tgatggcacagcatttcccagGATCGTCGGACTGTAGAACTCTGAACCTGTCGCTTCCGCCCTgccaatgggaaagtcttccgaat
CSMD3	/5phos/agctgtggtcaccctggtagtGATCGTCGGACTGTAGAACTCTGAACCTGTCGCTTCCGCCCTctcccatcctgtgtgcctgtt
CSMD3	/5phos/cctgcctgtcaagcaatttcctGATCGTCGGACTGTAGAACTCTGAACCTGTCGCTTCCGCCCTtcatgcatgggatgcgccggtt
CSMD3	/5phos/cagttcagtggcaataccgctGATCGTCGGACTGTAGAACTCTGAACCTGTCGCTTCCGCCCTaccaaaactcacctcagatcggt
CSMD3	/5phos/atgatgggccaactcagcaatGATCGTCGGACTGTAGAACTCTGAACCTGTCGCTTCCGCCCTctccacgatgttgttgaggtgt
CSMD3	/5phos/acaagatcagtgaccaaggccGATCGTCGGACTGTAGAACTCTGAACCTGTCGCTTCCGCCCTtcctggcattccacaatttggat
CSMD3	/5phos/tggatcttacaatggcacccaagGATCGTCGGACTGTAGAACTCTGAACCTGTCGCTTCCGCCCTccaaatcttctgtcacccttgct
CSMD3	/5phos/ttccgaggaacagcgagtgcaGATCGTCGGACTGTAGAACTCTGAACCTGTCGCTTCCGCCCTacagctgtcaccatccatagact
CSMD3	/5phos/ggccgcctagacttcatcctgaGATCGTCGGACTGTAGAACTCTGAACCTGTCGCTTCCGCCCTacgcgaagatgcgctaaatgt
CSMD3	/5phos/gctcactagtggtttctggtggGATCGTCGGACTGTAGAACTCTGAACCTGTCGCTTCCGCCCTagcagagctgggcttttagag
LUZP2	/5phos/cctgccaccatgcctggctaatGATCGTCGGACTGTAGAACTCTGAACCTGTCGGCTTATTCCTccgagtagctgggattacaggta
LUZP2	/5phos/attttcccactgtgctcagtggGATCGTCGGACTGTAGAACTCTGAACCTGTCGGCTTATTCCTtctcgcaagtcctgttccttgta
LUZP2	/5phos/tcccacagaaattgcaaatgcctGATCGTCGGACTGTAGAACTCTGAACCTGTCGGCTTATTCCTgccactgcagaaactgagccta
LUZP2	/5phos/aggcagaacctgttcaatgacgGATCGTCGGACTGTAGAACTCTGAACCTGTCGGCTTATTCCTactgcctgtgactctcaagatga
LUZP2	/5phos/gccaaaagcaagcctcaacaaGATCGTCGGACTGTAGAACTCTGAACCTGTCGGCTTATTCCTctctaagcttccagatgcaggg
LUZP2	/5phos/ccgttttccgtgatcagcctcGATCGTCGGACTGTAGAACTCTGAACCTGTCGGCTTATTCCTctgtgcagctctgcttgacat
LUZP2	/5phos/aaaaatccaagcccagctgaaggGATCGTCGGACTGTAGAACTCTGAACCTGTCGGCTTATTCCTggcattcatgcagaagagtccaa
LUZP2	/5phos/ctgccgaagagcgctcatcactGATCGTCGGACTGTAGAACTCTGAACCTGTCGGCTTATTCCTtgtgtccgtctccgccttttcg
LUZP2	/5phos/tctcctgccgagtacgcaagtGATCGTCGGACTGTAGAACTCTGAACCTGTCGGCTTATTCCTtctcccagtgaattgggtctca
LUZP2	/5phos/tgcctaggaccctaagcgtctGATCGTCGGACTGTAGAACTCTGAACCTGTCGGCTTATTCCTtttaagcaggcgagagacacc
LUZP2	/5phos/ccgcttccttccatctgtttcaGATCGTCGGACTGTAGAACTCTGAACCTGTCGGCTTATTCCTgcatttctggacgctccttactc
LUZP2	/5phos/gaagcttgcaatgccatgacgGATCGTCGGACTGTAGAACTCTGAACCTGTCGGCTTATTCCTtgcagtcaacattcacgggttaa
GABRG3	/5phos/agcaccattgccgttagctggGATCGTCGGACTGTAGAACTCTGAACCTGTCGTGCCGTACCTtctctgtggcctctctggttcc
GABRG3	/5phos/gtagcgctcacgagtgttgaaGATCGTCGGACTGTAGAACTCTGAACCTGTCGTGCCGTACCTttccttcgcagccctgggtgta
GABRG3	/5phos/aggaaggacactgctccgtgtGATCGTCGGACTGTAGAACTCTGAACCTGTCGTGCCGTACCTagtgaccaatcgggagcagca
GABRG3	/5phos/ttggtacacacttgaccttccgtGATCGTCGGACTGTAGAACTCTGAACCTGTCGTGCCGTACCTtcatggtgaagagtggagagcat
GABRG3	/5phos/cctggtctactgggttggataccGATCGTCGGACTGTAGAACTCTGAACCTGTCGTGCCGTACCTcccacgtccttcctgctctttaa
GABRG3	/5phos/tagacatcttggagctggactcgGATCGTCGGACTGTAGAACTCTGAACCTGTCGTGCCGTACCTctggagaaaagggcgtattcaca
GABRG3	/5phos/cgcactgatggagtatgctaccGATCGTCGGACTGTAGAACTCTGAACCTGTCGTGCCGTACCTtgtgcttcctgtttgtcttcgc
GABRG3	/5phos/gtgaccgccatggacctctttGATCGTCGGACTGTAGAACTCTGAACCTGTCGTGCCGTACCTtccttgccacgtgtgtcctac
GABRG3	/5phos/catgggcctcagaaacaccacGATCGTCGGACTGTAGAACTCTGAACCTGTCGTGCCGTACCTtggcggctttatcagtttgactt
GABRG3	/5phos/tgccagctgcagctgcacaactGATCGTCGGACTGTAGAACTCTGAACCTGTCGTGCCGTACCTaggctcaccatcaatgccgag
GABRG3	/5phos/aaaaccgcagaggcccactggaGATCGTCGGACTGTAGAACTCTGAACCTGTCGTGCCGTACCTcagacaccatcttccgcaattct
GABRG3	/5phos/tcttcagaggcagacgctggtGATCGTCGGACTGTAGAACTCTGAACCTGTCGTGCCGTACCTtaggagaaggaaagggtgcgc
RAP1GAP2	/5phos/ggttcgagtcgatctcatggcGATCGTCGGACTGTAGAACTCTGAACCTGTCGCCACGTCCCTggatctgttttgagcagtcggg
RAP1GAP2	/5phos/gttgaaaagtggctgcgttccGATCGTCGGACTGTAGAACTCTGAACCTGTCGCCACGTCCCTtctgcaccacctacatggttg
RAP1GAP2	/5phos/cattgggccttgtgactaggcGATCGTCGGACTGTAGAACTCTGAACCTGTCGCCACGTCCCTggctcaaagatttgctcaagcct
RAP1GAP2	/5phos/tgggccatgtcacattgccatGATCGTCGGACTGTAGAACTCTGAACCTGTCGCCACGTCCCTgcgttacagttgcttggtgga
RAP1GAP2	/5phos/tgccactgccaccttcagcagaGATCGTCGGACTGTAGAACTCTGAACCTGTCGCCACGTCCCTgttcaaaccctgtgacccacc
RAP1GAP2	/5phos/gaactttgggttccacccagtGATCGTCGGACTGTAGAACTCTGAACCTGTCGCCACGTCCCTacacttcctggactgtggcag
RAP1GAP2	/5phos/atcctgtttggcctggagaggGATCGTCGGACTGTAGAACTCTGAACCTGTCGCCACGTCCCTgtgtgatgtccgggtcgtttatt
RAP1GAP2	/5phos/gaagttgaaggagaacggccgGATCGTCGGACTGTAGAACTCTGAACCTGTCGCCACGTCCCTcccaacaaggagaagcctttcat
RAP1GAP2	/5phos/ctcaccaagctcaccaatgccGATCGTCGGACTGTAGAACTCTGAACCTGTCGCCACGTCCCTccggacttcagggagtttctg
RAP1GAP2	/5phos/ttccgggacagggagatcatgGATCGTCGGACTGTAGAACTCTGAACCTGTCGCCACGTCCCTgggtggaatcagtgtacacgaca
RAP1GAP2	/5phos/ctgaagacggtgcatgagcggaGATCGTCGGACTGTAGAACTCTGAACCTGTCGCCACGTCCCTccggatcatcctcaggtccaaa
RAP1GAP2	/5phos/aacagctcggatgtgaccctcGATCGTCGGACTGTAGAACTCTGAACCTGTCGCCACGTCCCTaaaaggaagcaggagctggcc
CADPS2	/5phos/caagcttgctgttccaccacaGATCGTCGGACTGTAGAACTCTGAACCTGTCGAATTGCACCTactttccaatggcaccatccc
CADPS2	/5phos/tcactgcgccaacactatcgtGATCGTCGGACTGTAGAACTCTGAACCTGTCGAATTGCACCTgcattgtgagaagtcacgtccga
CADPS2	/5phos/tctgtgccctggatggaggacaGATCGTCGGACTGTAGAACTCTGAACCTGTCGAATTGCACCTcgccaaaaagcaaagcaccaaac
CADPS2	/5phos/aaacaactgacttgcgcattccaGATCGTCGGACTGTAGAACTCTGAACCTGTCGAATTGCACCTactcaagctacaaaaggcaagca
CADPS2	/5phos/tatcgccaacagtcttcccaatgGATCGTCGGACTGTAGAACTCTGAACCTGTCGAATTGCACCTgagacatggcaacctgtcaagaa
CADPS2	/5phos/cctggtggcctgatttattggcGATCGTCGGACTGTAGAACTCTGAACCTGTCGAATTGCACCTgcagagggaagagaggcatttg
CADPS2	/5phos/agaccatgaaccaagcatctccGATCGTCGGACTGTAGAACTCTGAACCTGTCGAATTGCACCTggcccagcagaaaaggaaacag
CADPS2	/5phos/ggcaacagacctgatggaattggGATCGTCGGACTGTAGAACTCTGAACCTGTCGAATTGCACCTttctgtgcctctcatgtgcac
CADPS2	/5phos/tcggcctgtggtcaaagtgaaGATCGTCGGACTGTAGAACTCTGAACCTGTCGAATTGCACCTagatttcaccaccacccatcc
CADPS2	/5phos/ggctgaagcctcaaggccacaaGATCGTCGGACTGTAGAACTCTGAACCTGTCGAATTGCACCTggagaaaaactgcagacagacca
CADPS2	/5phos/tggccggctgcaattggcagatGATCGTCGGACTGTAGAACTCTGAACCTGTCGAATTGCACCTgcccagatcagaagggaacttga
CADPS2	/5phos/ccgtcttccagcgaagaggagtGATCGTCGGACTGTAGAACTCTGAACCTGTCGAATTGCACCTattccggagcaccatgctggac
GRM8	/5phos/gccaccatgcaaagcaaactgGATCGTCGGACTGTAGAACTCTGAACCTGTCGCGCAGGACCTttcaaggctgtggtgacagct
GRM8	/5phos/tgcagcccttctgaccaaaacGATCGTCGGACTGTAGAACTCTGAACCTGTCGCGCAGGACCTggacttggcatgtgtttcagcta
GRM8	/5phos/ccacctttgtgatcgtgacctGATCGTCGGACTGTAGAACTCTGAACCTGTCGCGCAGGACCTtgcaatattgggaatcatcgcca
GRM8	/5phos/actaccaggtggatgagctgtGATCGTCGGACTGTAGAACTCTGAACCTGTCGCGCAGGACCTctgtgaacgctgtgaaggttaca
GRM8	/5phos/aacatactcacccggcgtcggtGATCGTCGGACTGTAGAACTCTGAACCTGTCGCGCAGGACCTcacatgcagtgggctcatagag
GRM8	/5phos/acattggcctttgtccacgaaGATCGTCGGACTGTAGAACTCTGAACCTGTCGCGCAGGACCTgcacaaagatctctgccctggat
GRM8	/5phos/tacgtgtcgacactggcttctGATCGTCGGACTGTAGAACTCTGAACCTGTCGCGCAGGACCTgtgacagcactgggatggaat
GRM8	/5phos/gctccgtgtccatcatggttgGATCGTCGGACTGTAGAACTCTGAACCTGTCGCGCAGGACCTgcgtcataggtgctgcagcaa
GRM8	/5phos/tggagatccacccattttcaccGATCGTCGGACTGTAGAACTCTGAACCTGTCGCGCAGGACCTgcttcggatgtgaagtgtgctaa
GRM8	/5phos/tcactctgggtgtccgcatcctGATCGTCGGACTGTAGAACTCTGAACCTGTCGCGCAGGACCTggaccctgatctcctttccaaca
GRM8	/5phos/atgcccattccatacgggtggGATCGTCGGACTGTAGAACTCTGAACCTGTCGCGCAGGACCTgcaaagaactcacagccaagagt
GRM8	/5phos/tagcctccagaaggtgcagcctGATCGTCGGACTGTAGAACTCTGAACCTGTCGCGCAGGACCTttttcccatgggccctgatgg
NR3C1	/5phos/gccagaactggcagcggttttGATCGTCGGACTGTAGAACTCTGAACCTGTCGGACTTGGCCTtgtcaagagggaaggaaactcca
NR3C1	/5phos/tgggcaaaagcgataccaggtGATCGTCGGACTGTAGAACTCTGAACCTGTCGGACTTGGCCTggcaagtgattgcagcagtgaaa
NR3C1	/5phos/ctaccctggtgtcactgttggGATCGTCGGACTGTAGAACTCTGAACCTGTCGGACTTGGCCTgcaacgttaccacaactcaccc
NR3C1	/5phos/tcaggctggaatgaacctggaGATCGTCGGACTGTAGAACTCTGAACCTGTCGGACTTGGCCTgcatgccgctatcgaaaatgtct
NR3C1	/5phos/ctggtgtgctctgatgaagcaGATCGTCGGACTGTAGAACTCTGAACCTGTCGGACTTGGCCTaggaccacctccgaaactctgc
NR3C1	/5phos/gactctgaacttccctggtcgaGATCGTCGGACTGTAGAACTCTGAACCTGTCGGACTTGGCCTacgacaacttgacttccttggg
NR3C1	/5phos/actgtcaggcaagctttcctgGATCGTCGGACTGTAGAACTCTGAACCTGTCGGACTTGGCCTgcaagagaaactgggcacagttt
NR3C1	/5phos/accgcagaccaaagcacctttGATCGTCGGACTGTAGAACTCTGAACCTGTCGGACTTGGCCTacggcggcaatgtgaaattgtat
NR3C1	/5phos/caagagttcagcatccactgctGATCGTCGGACTGTAGAACTCTGAACCTGTCGGACTTGGCCTgaccagtgttccagagaaccc
NR3C1	/5phos/cagggccaaatcagcctttccGATCGTCGGACTGTAGAACTCTGAACCTGTCGGACTTGGCCTaatgacctgggattcccacag
NR3C1	/5phos/agcagccagatctctccaaagcGATCGTCGGACTGTAGAACTCTGAACCTGTCGGACTTGGCCTaaggctcagtaagcaatgcgc
NR3C1	/5phos/agaaactggagaaactcggtggcGATCGTCGGACTGTAGAACTCTGAACCTGTCGGACTTGGCCTgcgggaaggaggtagtgagaag
GPC5	/5phos/tgcagcggcgactgaatctatGATCGTCGGACTGTAGAACTCTGAACCTGTCGACAACCACCTagacacaacgggagcaggatg
GPC5	/5phos/ggatcaggaagcggagaagtcaGATCGTCGGACTGTAGAACTCTGAACCTGTCGACAACCACCTgatgacgaagatggttgcggg
GPC5	/5phos/aagcccagtctggaaatcccgGATCGTCGGACTGTAGAACTCTGAACCTGTCGACAACCACCTacgtgtggttggaaatggaatca
GPC5	/5phos/acgtacgacgttgaacatgtgcGATCGTCGGACTGTAGAACTCTGAACCTGTCGACAACCACCTactgtcagatgcaatgcatgga
GPC5	/5phos/ggcatgcatacatccggtcacGATCGTCGGACTGTAGAACTCTGAACCTGTCGACAACCACCTtggcggagcttaatccacact
GPC5	/5phos/aatgtcatgcgaggctgcctgGATCGTCGGACTGTAGAACTCTGAACCTGTCGACAACCACCTgccttgtatgggatactgcctc
GPC5	/5phos/tgcagtactgcccacactgccaGATCGTCGGACTGTAGAACTCTGAACCTGTCGACAACCACCTtgcagcagagccctcctgaaga
GPC5	/5phos/cgccgggatgtgagtccatttGATCGTCGGACTGTAGAACTCTGAACCTGTCGACAACCACCTtcagaatgcatccggatggct
GPC5	/5phos/ttaaccctggtgtgactgacagtGATCGTCGGACTGTAGAACTCTGAACCTGTCGACAACCACCTccctctggtctacaatcacctca
GPC5	/5phos/tgctgcttcggttcaggagttGATCGTCGGACTGTAGAACTCTGAACCTGTCGACAACCACCTacaggaacatggccttggaggc
GPC5	/5phos/tgcagcagttccttcaaacatccGATCGTCGGACTGTAGAACTCTGAACCTGTCGACAACCACCTtcagattgcagctcaccaggata
GPC5	/5phos/cgggaagagctaagtgctcccaGATCGTCGGACTGTAGAACTCTGAACCTGTCGACAACCACCTtgtctcagcttagggcctcctc
RORA	/5phos/tgggccataaagcaaattcgacaGATCGTCGGACTGTAGAACTCTGAACCTGTCGAGACTTGCCTgagacgtcctctgccagaaca
RORA	/5phos/cagagtgctggatttgggacaGATCGTCGGACTGTAGAACTCTGAACCTGTCGAGACTTGCCTatgcccaactggcagctgtat
RORA	/5phos/ggcttcccagagcacttcactGATCGTCGGACTGTAGAACTCTGAACCTGTCGAGACTTGCCTtcatgctgggttaccagcatg
RORA	/5phos/aggtaggagtttccacacagccGATCGTCGGACTGTAGAACTCTGAACCTGTCGAGACTTGCCTgggaacatctccgatgggtgtta
RORA	/5phos/cggcattactttgcacaactggcGATCGTCGGACTGTAGAACTCTGAACCTGTCGAGACTTGCCTtggtgtgcatagcggaggttg
RORA	/5phos/gcgccacacactgcacatcttGATCGTCGGACTGTAGAACTCTGAACCTGTCGAGACTTGCCTtatggccctgcacagacctgga
RORA	/5phos/gatcgctcatggctgcaagaaGATCGTCGGACTGTAGAACTCTGAACCTGTCGAGACTTGCCTctgcattcgtactgatgtcagca
RORA	/5phos/aacgtggcagacctttttgcaGATCGTCGGACTGTAGAACTCTGAACCTGTCGAGACTTGCCTtgagagaagagctccagcagat
RORA	/5phos/ttcgttcaccaacggcgagacGATCGTCGGACTGTAGAACTCTGAACCTGTCGAGACTTGCCTgcatcaggcttctttccctactg
RORA	/5phos/gaaacaccggatgcagcagcaGATCGTCGGACTGTAGAACTCTGAACCTGTCGAGACTTGCCTacagcttgtatgcagaagtgca
RORA	/5phos/cgattacagaaatgccttgccgtGATCGTCGGACTGTAGAACTCTGAACCTGTCGAGACTTGCCTagaaaccgctgccaacactgt
RORA	/5phos/ctcttatggctcgggatggctGATCGTCGGACTGTAGAACTCTGAACCTGTCGAGACTTGCCTatgtcagccggtcacatggagc
KCNT2	/5phos/accttccaaacagtgagcctagtGATCGTCGGACTGTAGAACTCTGAACCTGTCGCCAGTCCCCTttcgaccagatccattggcct
KCNT2	/5phos/gcagaaaaggcccaaaacactcGATCGTCGGACTGTAGAACTCTGAACCTGTCGCCAGTCCCCTatgcagtgggcccgaagactga
KCNT2	/5phos/tcagtcggaccatcccttgctGATCGTCGGACTGTAGAACTCTGAACCTGTCGCCAGTCCCCTccgcaactccacatccagtga
KCNT2	/5phos/aagactccagagaacaagggcaGATCGTCGGACTGTAGAACTCTGAACCTGTCGCCAGTCCCCTtgtagaagagtgggaagacacca
KCNT2	/5phos/ttgctgctgggagggtatttagcGATCGTCGGACTGTAGAACTCTGAACCTGTCGCCAGTCCCCTggcctttatgtttcgactgcctt
KCNT2	/5phos/taaagagagcaccatgagtgccgGATCGTCGGACTGTAGAACTCTGAACCTGTCGCCAGTCCCCTgctgctaatatggtggttgtgga
KCNT2	/5phos/ccctgtctcttcctacagagggaGATCGTCGGACTGTAGAACTCTGAACCTGTCGCCAGTCCCCTtgtagatcagcaagtggcccta
KCNT2	/5phos/tgcttgattggtgttaggagggaGATCGTCGGACTGTAGAACTCTGAACCTGTCGCCAGTCCCCTtgcacacaaaaagtttggcgtc
KCNT2	/5phos/gcaatcgccagaacaatggcaGATCGTCGGACTGTAGAACTCTGAACCTGTCGCCAGTCCCCTctctagagggcaagaaggcca
KCNT2	/5phos/ggaccaaggatggcaaaacgaGATCGTCGGACTGTAGAACTCTGAACCTGTCGCCAGTCCCCTaggtttcgagatttgctgctagg
KCNT2	/5phos/acttttgctcctgggttgggtGATCGTCGGACTGTAGAACTCTGAACCTGTCGCCAGTCCCCTgcgttgattcttgtcagagccag
KCNT2	/5phos/tcaccatcaagcggcgctcactGATCGTCGGACTGTAGAACTCTGAACCTGTCGCCAGTCCCCTacctgcctttaaggaaagtgct
NELL1	/5phos/gctggatctccctgcacaacctGATCGTCGGACTGTAGAACTCTGAACCTGTCGCAATCGGCCTagtggctcagtgtggacgatg
NELL1	/5phos/gcccagaatgtgacaccagggtGATCGTCGGACTGTAGAACTCTGAACCTGTCGCAATCGGCCTtccaagtgctgaccttttctgtt
NELL1	/5phos/attctgcctgcatcaacctggGATCGTCGGACTGTAGAACTCTGAACCTGTCGCAATCGGCCTagaactcacacctgttggaacg
NELL1	/5phos/cgttaacctgccagggtggtaGATCGTCGGACTGTAGAACTCTGAACCTGTCGCAATCGGCCTagtgccacaaccattcccgctg
NELL1	/5phos/acacagctgcacctgcaaaccGATCGTCGGACTGTAGAACTCTGAACCTGTCGCAATCGGCCTtctgcaccaacactgtccaggg
NELL1	/5phos/tatcgctgtgactgtgtcccaGATCGTCGGACTGTAGAACTCTGAACCTGTCGCAATCGGCCTtgtgtgtcaaccttcctgggtta
NELL1	/5phos/cgggaatgccgaggtggagtttGATCGTCGGACTGTAGAACTCTGAACCTGTCGCAATCGGCCTagcggattttaaccaagagctgt
NELL1	/5phos/tggaatgccgaaggatgtcctGATCGTCGGACTGTAGAACTCTGAACCTGTCGCAATCGGCCTgcacttgcaaaagtggtgcag
NELL1	/5phos/tcttctgctccacgtcgactgGATCGTCGGACTGTAGAACTCTGAACCTGTCGCAATCGGCCTgcactgtcagttagtgcctctca
NELL1	/5phos/ttgaactggagagcagtggccGATCGTCGGACTGTAGAACTCTGAACCTGTCGCAATCGGCCTtcgagaactggagcacagctatt
NELL1	/5phos/ggtgtctggaatgcataatgccaGATCGTCGGACTGTAGAACTCTGAACCTGTCGCAATCGGCCTacaccacccttggagtggctca
NELL1	/5phos/tttccacctagcttcggtgcgGATCGTCGGACTGTAGAACTCTGAACCTGTCGCAATCGGCCTcctcaggatccaggctcatttg
DOCK4	/5phos/gggaaggaagccaagaacatgtGATCGTCGGACTGTAGAACTCTGAACCTGTCGCTCTCACCCTtagcagctggagcctggacagt
DOCK4	/5phos/tctgctccatcgagtgccagaGATCGTCGGACTGTAGAACTCTGAACCTGTCGCTCTCACCCTcggcttcacctaatgtgacaagt
DOCK4	/5phos/atggaagccctcgtgtgtgtaGATCGTCGGACTGTAGAACTCTGAACCTGTCGCTCTCACCCTagccagtcctgtccattttccta
DOCK4	/5phos/gcccgatgagaccattttccaGATCGTCGGACTGTAGAACTCTGAACCTGTCGCTCTCACCCTtcgccatgcagcatgccaacca
DOCK4	/5phos/ggcggagtggcaactttaaacaGATCGTCGGACTGTAGAACTCTGAACCTGTCGCTCTCACCCTtgatatgatggactgggagcaga
DOCK4	/5phos/ggagtttgttgcttgtctcctgtGATCGTCGGACTGTAGAACTCTGAACCTGTCGCTCTCACCCTccagttccaggatgtcactgg
DOCK4	/5phos/tcccgatacattcttctgcctgtGATCGTCGGACTGTAGAACTCTGAACCTGTCGCTCTCACCCTgccagctttataccaacccagat
DOCK4	/5phos/cacaggctgtgtttctgagctGATCGTCGGACTGTAGAACTCTGAACCTGTCGCTCTCACCCTagggtctggagcattatctcagt
DOCK4	/5phos/aggactcttccagatggcactGATCGTCGGACTGTAGAACTCTGAACCTGTCGCTCTCACCCTtccctctgatgcaagaagatggt
DOCK4	/5phos/cgctgacctgctaacaggagaGATCGTCGGACTGTAGAACTCTGAACCTGTCGCTCTCACCCTtggctgtgcagttctcagcat
DOCK4	/5phos/acatcgacatcggaagaaggacaGATCGTCGGACTGTAGAACTCTGAACCTGTCGCTCTCACCCTactgagctctaccgattgatgga
DOCK4	/5phos/accgttccatatggcctgtcaGATCGTCGGACTGTAGAACTCTGAACCTGTCGCTCTCACCCTggttattgccagtttccgagga
LDLRAD4	/5phos/acccgaaaagcaaactcggttGATCGTCGGACTGTAGAACTCTGAACCTGTCGTATATCCCCTacgcatgtcccatcataatcctg
LDLRAD4	/5phos/aatgcgggagagggtcagagctGATCGTCGGACTGTAGAACTCTGAACCTGTCGTATATCCCCTtctgcgtgtccttgttttgtgt
LDLRAD4	/5phos/cccttcttggtgcgaggaaagGATCGTCGGACTGTAGAACTCTGAACCTGTCGTATATCCCCTagatgggcaaagggtaaacctc
LDLRAD4	/5phos/tttaggaaggctctggtgcagGATCGTCGGACTGTAGAACTCTGAACCTGTCGTATATCCCCTtcttccatccagtggctcttctt
LDLRAD4	/5phos/cgtggtgttgaaagagtggcgGATCGTCGGACTGTAGAACTCTGAACCTGTCGTATATCCCCTaccgtgttgcctcatggctag
LDLRAD4	/5phos/ttccagttctcactcgcaggtGATCGTCGGACTGTAGAACTCTGAACCTGTCGTATATCCCCTggcgagatgagcgatctcatca
LDLRAD4	/5phos/atacagttgagagtcaccgtggaGATCGTCGGACTGTAGAACTCTGAACCTGTCGTATATCCCCTcctacgaccctgtgtggaagtat
LDLRAD4	/5phos/tctgcagcacagtctgccgtgtGATCGTCGGACTGTAGAACTCTGAACCTGTCGTATATCCCCTactgcgcatggagaagggcttg
LDLRAD4	/5phos/agttcacaggaggctcccagcaGATCGTCGGACTGTAGAACTCTGAACCTGTCGTATATCCCCTttcagttctgcagggctgctc
LDLRAD4	/5phos/agcctgggaacctggtctgatGATCGTCGGACTGTAGAACTCTGAACCTGTCGTATATCCCCTccgtcaaaggcaaagacagga
LDLRAD4	/5phos/tcatcaaccgcccaagccagaGATCGTCGGACTGTAGAACTCTGAACCTGTCGTATATCCCCTacaaagtctccacgcggtcct
LDLRAD4	/5phos/ttgggccatttccaagaactgcGATCGTCGGACTGTAGAACTCTGAACCTGTCGTATATCCCCTttcgtgacgtcaaacctcccg
TENM2	/5phos/tgctcagcatccgctatggcctGATCGTCGGACTGTAGAACTCTGAACCTGTCGACGAATTCCTagttccagtactccacgctgc
TENM2	/5phos/accatgtggaaaaacgtgggcGATCGTCGGACTGTAGAACTCTGAACCTGTCGACGAATTCCTgacgatggacctctccagactat
TENM2	/5phos/cgacctggcgctacagctatgaGATCGTCGGACTGTAGAACTCTGAACCTGTCGACGAATTCCTagtgtggctgtcaatgaccgcc
TENM2	/5phos/gacgccaggtgttctacaagtGATCGTCGGACTGTAGAACTCTGAACCTGTCGACGAATTCCTagacctcctttttgggcactg
TENM2	/5phos/gctccgggtccatggaagaaaGATCGTCGGACTGTAGAACTCTGAACCTGTCGACGAATTCCTaagtcaccatctttggcaggaa
TENM2	/5phos/cagcgccattgccatttctcaGATCGTCGGACTGTAGAACTCTGAACCTGTCGACGAATTCCTttcactctgccctggagtcagc
TENM2	/5phos/tacatccgacgcatctttccctGATCGTCGGACTGTAGAACTCTGAACCTGTCGACGAATTCCTgcctctatgtgggcgacttcaat
TENM2	/5phos/agaaatcgagctccctggttccGATCGTCGGACTGTAGAACTCTGAACCTGTCGACGAATTCCTcctgagacccaggttcttcatga
TENM2	/5phos/tggctgccctgacttgtgcaaGATCGTCGGACTGTAGAACTCTGAACCTGTCGACGAATTCCTaacggcaggcaccgaaacaga
TENM2	/5phos/ccggagcatacagaccttggtGATCGTCGGACTGTAGAACTCTGAACCTGTCGACGAATTCCTggttgaatctcccagggaacg
TENM2	/5phos/ccggcacttcctcttcaagacGATCGTCGGACTGTAGAACTCTGAACCTGTCGACGAATTCCTacagcaacgtgccactggagac
TENM2	/5phos/atgcagctcagtttgatcgagcGATCGTCGGACTGTAGAACTCTGAACCTGTCGACGAATTCCTtcctgcgagttttaggcatgt
PCDH7	/5phos/aatgaggaagccaaccctgagGATCGTCGGACTGTAGAACTCTGAACCTGTCGGGTACATCCTtcagtgcagctagtttcagcaaa
PCDH7	/5phos/ctccagagaggaagaagagccaGATCGTCGGACTGTAGAACTCTGAACCTGTCGGGTACATCCTtgctggatgccagtccgcactt
PCDH7	/5phos/aagactgggtgcccttccactGATCGTCGGACTGTAGAACTCTGAACCTGTCGGGTACATCCTgcagtaagagttcttcagggcc
PCDH7	/5phos/ccagctaacacatttgtgggagcGATCGTCGGACTGTAGAACTCTGAACCTGTCGGGTACATCCTccaggccgtacaagatctacca
PCDH7	/5phos/tatggcttgcacaggttggtgGATCGTCGGACTGTAGAACTCTGAACCTGTCGGGTACATCCTtgggaaaactcacccaaaagcat
PCDH7	/5phos/gggcggaatgcagagatgagtGATCGTCGGACTGTAGAACTCTGAACCTGTCGGGTACATCCTaccgtgatggatgctgacaag
PCDH7	/5phos/ggatctttgccatcgatcccgGATCGTCGGACTGTAGAACTCTGAACCTGTCGGGTACATCCTtcgctggactcctctgtgatgg
PCDH7	/5phos/tcaacgtggtcatcgtggcggtGATCGTCGGACTGTAGAACTCTGAACCTGTCGGGTACATCCTactatgagaccacccgggagt
PCDH7	/5phos/ggccgacttagctgagaacagGATCGTCGGACTGTAGAACTCTGAACCTGTCGGGTACATCCTgcttcgagaagagcgtgtacga
PCDH7	/5phos/aaccttacgggcgagctgagcaGATCGTCGGACTGTAGAACTCTGAACCTGTCGGGTACATCCTgctccgagtacctgaagatcgac
PCDH7	/5phos/caactcgagtagcagcaaagaccGATCGTCGGACTGTAGAACTCTGAACCTGTCGGGTACATCCTgtgtctggaacgtgaattggact
PCDH7	/5phos/ctgcgaacccaaacttgggcaGATCGTCGGACTGTAGAACTCTGAACCTGTCGGGTACATCCTagaaaaggcacggactctgcgg
SGCZ	/5phos/ggagagtgtcgaaggcataggaGATCGTCGGACTGTAGAACTCTGAACCTGTCGACATCAGCCTtgtgtgaggcagcaatagcct
SGCZ	/5phos/aagcgtcgtcagcaggaaaacGATCGTCGGACTGTAGAACTCTGAACCTGTCGACATCAGCCTtgtgattgacacagcagtggaaa
SGCZ	/5phos/tcggtttcccttgtgatcagtccGATCGTCGGACTGTAGAACTCTGAACCTGTCGACATCAGCCTccgtctgcttcacagttctgc
SGCZ	/5phos/tctgcttgtggagctgaagtgGATCGTCGGACTGTAGAACTCTGAACCTGTCGACATCAGCCTacttgtcagtccagtagcagca
SGCZ	/5phos/gcaggaaggagctccatttgcGATCGTCGGACTGTAGAACTCTGAACCTGTCGACATCAGCCTcaggagacttcaaggccacct
SGCZ	/5phos/ccttgatcatggaagctcctcgGATCGTCGGACTGTAGAACTCTGAACCTGTCGACATCAGCCTggcttgaatcacccaccagat
SGCZ	/5phos/cgcacatcagagcagagccatGATCGTCGGACTGTAGAACTCTGAACCTGTCGACATCAGCCTtttgggcactctgtggagacgc
SGCZ	/5phos/acgaacctggacattgaggagcGATCGTCGGACTGTAGAACTCTGAACCTGTCGACATCAGCCTgttgcactccatggacagatca
SGCZ	/5phos/gggcttggaggaggataaagcGATCGTCGGACTGTAGAACTCTGAACCTGTCGACATCAGCCTatgagactgagaggagctgccg
SGCZ	/5phos/tgcagcaattcgctggtttctGATCGTCGGACTGTAGAACTCTGAACCTGTCGACATCAGCCTggaagcagctttttttctcggga
SGCZ	/5phos/gctaccagagtaagcctgacggGATCGTCGGACTGTAGAACTCTGAACCTGTCGACATCAGCCTtgcctgggactggagctaaatta
SGCZ	/5phos/agggcagtctttaagacccagcGATCGTCGGACTGTAGAACTCTGAACCTGTCGACATCAGCCTtcacctcgtggattccggacag
SNTG1	/5phos/gctctgctaccacgagcaaagGATCGTCGGACTGTAGAACTCTGAACCTGTCGTAATTCACCTctactgtttctgctgctgcca
SNTG1	/5phos/agagcgttccagacagcaaccGATCGTCGGACTGTAGAACTCTGAACCTGTCGTAATTCACCTaagtgacctcgcccagtgggaa
SNTG1	/5phos/gcttcaccgtgcagtctgagtGATCGTCGGACTGTAGAACTCTGAACCTGTCGTAATTCACCTtgctggaccgacggaaacact
SNTG1	/5phos/agtttctggcacctccagtgaGATCGTCGGACTGTAGAACTCTGAACCTGTCGTAATTCACCTcctgagaggctcatgtctctaca
SNTG1	/5phos/gggagcaagacccacttcaggaGATCGTCGGACTGTAGAACTCTGAACCTGTCGTAATTCACCTtacatgggctggtgtgaagccc
SNTG1	/5phos/gcgttgactggctacaagcaaGATCGTCGGACTGTAGAACTCTGAACCTGTCGTAATTCACCTagagcctctctgctgaagact
SNTG1	/5phos/gcacagatttgagtcggcagaGATCGTCGGACTGTAGAACTCTGAACCTGTCGTAATTCACCTgcttctctcagtatgtgcccg
SNTG1	/5phos/tgcgacctcagactgatccctGATCGTCGGACTGTAGAACTCTGAACCTGTCGTAATTCACCTttgaggtgggagaagcgatgg
SNTG1	/5phos/acctcctctcctctctgtgacGATCGTCGGACTGTAGAACTCTGAACCTGTCGTAATTCACCTtccaagtgaccagagcagtggc
SNTG1	/5phos/tcgcttcctgggtcctttccctGATCGTCGGACTGTAGAACTCTGAACCTGTCGTAATTCACCTcaaagaggcattagtggctgagt
TMEM132C	/5phos/tgtggcagcgaagaccacaccaGATCGTCGGACTGTAGAACTCTGAACCTGTCGAAGTATGCCTgcattcatccaaagcgacacgta
TMEM132C	/5phos/aatgggtgtgccaagacatggGATCGTCGGACTGTAGAACTCTGAACCTGTCGAAGTATGCCTcggtagcaacgatgaggacatca
TMEM132C	/5phos/cgtgcagagccagattcacagGATCGTCGGACTGTAGAACTCTGAACCTGTCGAAGTATGCCTtcaatggcggctcccacaagca
TMEM132C	/5phos/gatcaagaaccacgccagtgaGATCGTCGGACTGTAGAACTCTGAACCTGTCGAAGTATGCCTggcagggactatgaggaagatga
TMEM132C	/5phos/gcctgccagaaatccaaacgcGATCGTCGGACTGTAGAACTCTGAACCTGTCGAAGTATGCCTagtggacatgacgatcgccgag
TMEM132C	/5phos/tggtcacagctgaggagctgctGATCGTCGGACTGTAGAACTCTGAACCTGTCGAAGTATGCCTacagcaaggccataacagctg
TMEM132C	/5phos/aagctggaggaacctcacgtgGATCGTCGGACTGTAGAACTCTGAACCTGTCGAAGTATGCCTcacctggtggcagacttcatg
TMEM132C	/5phos/atcaaagtgtctgaccgctgcGATCGTCGGACTGTAGAACTCTGAACCTGTCGAAGTATGCCTgcaagtccacagacgaggatgtt
TMEM132C	/5phos/ggcatcgttcctctggctatgGATCGTCGGACTGTAGAACTCTGAACCTGTCGAAGTATGCCTtgtcagccagaaggacctggtg
TMEM132C	/5phos/tccagcaattcctccgtggacGATCGTCGGACTGTAGAACTCTGAACCTGTCGAAGTATGCCTgtcacggcctatgtcaccatc
TMEM132C	/5phos/gaaaccacgtcccacctgcagaGATCGTCGGACTGTAGAACTCTGAACCTGTCGAAGTATGCCTtccaggaaaggatgggctggag
TMEM132C	/5phos/ttctcctcactgccaccttaccGATCGTCGGACTGTAGAACTCTGAACCTGTCGAAGTATGCCTgggtcacagacaacatacagcga
KCND2	/5phos/tcatgttccatggtgggctgtGATCGTCGGACTGTAGAACTCTGAACCTGTCGTCTCCTCCCTtgcacttacaacaagctgagtgt
KCND2	/5phos/agtcaccagcacctgctgttcGATCGTCGGACTGTAGAACTCTGAACCTGTCGTCTCCTCCCTccctcactgtcttcacaacaagg
KCND2	/5phos/ccagcatccctgcagcattctGATCGTCGGACTGTAGAACTCTGAACCTGTCGTCTCCTCCCTggtcttcggccagcaagttta
KCND2	/5phos/aaattttcccgccactctcaaggGATCGTCGGACTGTAGAACTCTGAACCTGTCGTCTCCTCCCTtcttccgggtgttcaggatcttt
KCND2	/5phos/gagtatttgcttcgcctggctGATCGTCGGACTGTAGAACTCTGAACCTGTCGTCTCCTCCCTcctgcgtcatgatcttcacagtt
KCND2	/5phos/tgcggatcaagcccaggtcacaGATCGTCGGACTGTAGAACTCTGAACCTGTCGTCTCCTCCCTaatgtggtggaaacagtgccc
KCND2	/5phos/aagaactggccttctttggccGATCGTCGGACTGTAGAACTCTGAACCTGTCGTCTCCTCCCTcgagtgcatctctgcttacgatg
KCND2	/5phos/actgggcagttctgagagggaGATCGTCGGACTGTAGAACTCTGAACCTGTCGTCTCCTCCCTggagcgttacccagacactct
KCND2	/5phos/tccacttcaaggagccatggcGATCGTCGGACTGTAGAACTCTGAACCTGTCGTCTCCTCCCTacgcctcgtcacccttcttcct
KCND2	/5phos/agagtgacacctctggaccacGATCGTCGGACTGTAGAACTCTGAACCTGTCGTCTCCTCCCTaccagaagccctatctcggaata
KCND2	/5phos/gggaagggctacttggaaaggGATCGTCGGACTGTAGAACTCTGAACCTGTCGTCTCCTCCCTgccttgttgagactcctttggc
KCND2	/5phos/tcacactgcacctgagctgaaGATCGTCGGACTGTAGAACTCTGAACCTGTCGTCTCCTCCCTagctcctgggctctgtaactg
RIMBP2	/5phos/aagctctgatttgggaggtggGATCGTCGGACTGTAGAACTCTGAACCTGTCGCTAGCTCCCTggcagtctgctctcattgtcc
RIMBP2	/5phos/aggtacagcaaggagagctccGATCGTCGGACTGTAGAACTCTGAACCTGTCGCTAGCTCCCTaagggttcctcctgagggttc
RIMBP2	/5phos/gaagagtcggaaactgaccctggGATCGTCGGACTGTAGAACTCTGAACCTGTCGCTAGCTCCCTaccgcctttctccagacttctat
RIMBP2	/5phos/gctgctgcacaaacagggtgcaGATCGTCGGACTGTAGAACTCTGAACCTGTCGCTAGCTCCCTaagaggatggagagtgctgcgg
RIMBP2	/5phos/gtatgccgcctcagatgaggaGATCGTCGGACTGTAGAACTCTGAACCTGTCGCTAGCTCCCTtagagagaagcagcgcagggca
RIMBP2	/5phos/acgaggaggagttcgacatcgGATCGTCGGACTGTAGAACTCTGAACCTGTCGCTAGCTCCCTacagccacgtcatcttcctca
RIMBP2	/5phos/cggagaagacatcgtgccttacGATCGTCGGACTGTAGAACTCTGAACCTGTCGCTAGCTCCCTggacgtgaacatcgacgacat
RIMBP2	/5phos/agcccaagatgcagatctgagtGATCGTCGGACTGTAGAACTCTGAACCTGTCGCTAGCTCCCTacctttctgtcgagatccggt
RIMBP2	/5phos/cgctgggaagattgacctgctGATCGTCGGACTGTAGAACTCTGAACCTGTCGCTAGCTCCCTacctggagaagttccggcagca
RIMBP2	/5phos/cagcgccaagcagcaggaaatGATCGTCGGACTGTAGAACTCTGAACCTGTCGCTAGCTCCCTatgagcaggccctggctgttct
RIMBP2	/5phos/tcatgcaggccttcccacaagGATCGTCGGACTGTAGAACTCTGAACCTGTCGCTAGCTCCCTagagcatcgcctgagatccca
RIMBP2	/5phos/ccgagcttttcaccacagctcGATCGTCGGACTGTAGAACTCTGAACCTGTCGCTAGCTCCCTgctgtttgcctccgtctctgt
DCC	/5phos/cagcggttactatcctagcctgcGATCGTCGGACTGTAGAACTCTGAACCTGTCGGTCTCTGCCTaaccacaggcagtcctgtaggc
DCC	/5phos/cctgaagtgtctgaggagagccGATCGTCGGACTGTAGAACTCTGAACCTGTCGGTCTCTGCCTtcctgtgtctgtgccaacagcc
DCC	/5phos/cggagcaggaagaagtcagtcaGATCGTCGGACTGTAGAACTCTGAACCTGTCGGTCTCTGCCTactgtcagtggaccgaggttt
DCC	/5phos/caactgggaagcaaaagcaccGATCGTCGGACTGTAGAACTCTGAACCTGTCGGTCTCTGCCTagccacagccagtcagaaacc
DCC	/5phos/gtcaccgttggtgtcatcacaGATCGTCGGACTGTAGAACTCTGAACCTGTCGGTCTCTGCCTgcaacctgcttgtgatcatcgtg
DCC	/5phos/agaaccagcttttctgcgagtGATCGTCGGACTGTAGAACTCTGAACCTGTCGGTCTCTGCCTcgactttacactgtccggtgg
DCC	/5phos/ttccaactggtatactgcggagaGATCGTCGGACTGTAGAACTCTGAACCTGTCGGTCTCTGCCTagtcaatggcactggaccacc
DCC	/5phos/aacacagcctgggtcccttcaGATCGTCGGACTGTAGAACTCTGAACCTGTCGGTCTCTGCCTacagggaacgagcgttgaatac
DCC	/5phos/aggcaaggaagtcatccaactcGATCGTCGGACTGTAGAACTCTGAACCTGTCGGTCTCTGCCTccgccaagttttacctggttacg
DCC	/5phos/ccgaggagttccagtgatcaagtGATCGTCGGACTGTAGAACTCTGAACCTGTCGGTCTCTGCCTcgactgctctgcagagtctga
DCC	/5phos/ggctccctccgtttccttgagtGATCGTCGGACTGTAGAACTCTGAACCTGTCGGTCTCTGCCTgagagctgtcttccctcctct
DCC	/5phos/ccggtctccacattttcccttGATCGTCGGACTGTAGAACTCTGAACCTGTCGGTCTCTGCCTgcctgatccagttcctttccct
CNTN4	/5phos/ggcttccacttcgaatgcatgtGATCGTCGGACTGTAGAACTCTGAACCTGTCGTCTAACACCTatgcctacgcaagaggatccgg
CNTN4	/5phos/gtgttcaggaatgagagcgtgcGATCGTCGGACTGTAGAACTCTGAACCTGTCGTCTAACACCTtcagctgacgcctccagatac
CNTN4	/5phos/ggccttccggccctatggtaaaGATCGTCGGACTGTAGAACTCTGAACCTGTCGTCTAACACCTgtcgaggctttggttatgtggt
CNTN4	/5phos/cgaagtcacaccagcgaatgtGATCGTCGGACTGTAGAACTCTGAACCTGTCGTCTAACACCTcggagaacagaagaagctctccc
CNTN4	/5phos/gttgcagccaatgtgattgggaGATCGTCGGACTGTAGAACTCTGAACCTGTCGTCTAACACCTgggtcgaatatgaattccgcaca
CNTN4	/5phos/aatcacagacaccactgctcagGATCGTCGGACTGTAGAACTCTGAACCTGTCGTCTAACACCTccagaggctgtgacaatagacga
CNTN4	/5phos/tctctgctgctgcagacctgaGATCGTCGGACTGTAGAACTCTGAACCTGTCGTCTAACACCTtccaaacaagtgtggacaggc
CNTN4	/5phos/gcatgatcactcgctggacatGATCGTCGGACTGTAGAACTCTGAACCTGTCGTCTAACACCTtgttttgccgtgccaggtaac
CNTN4	/5phos/gccgatagcaaggaaagccagGATCGTCGGACTGTAGAACTCTGAACCTGTCGTCTAACACCTctggcgaagagctgatggaaa
CNTN4	/5phos/aatggtgctactgtgtggcccGATCGTCGGACTGTAGAACTCTGAACCTGTCGTCTAACACCTtgtctgtccgtcgaggtcaagg
CNTN4	/5phos/agtgcacagcaacaaactcgtGATCGTCGGACTGTAGAACTCTGAACCTGTCGTCTAACACCTcccaagatgctggaacctacc
CNTN4	/5phos/aaccaccctgtccctgaaccaGATCGTCGGACTGTAGAACTCTGAACCTGTCGTCTAACACCTccagccctcagttctgtagtgag
DAB1	/5phos/tttccaagcaagagctgaggtGATCGTCGGACTGTAGAACTCTGAACCTGTCGATATTCGCCTcctgtcccagggatacagtgaaa
DAB1	/5phos/agcacgtgactccatcatctagcGATCGTCGGACTGTAGAACTCTGAACCTGTCGATATTCGCCTagcagctagtgaacgggaaggg
DAB1	/5phos/agcgtttttggcaaccaatggGATCGTCGGACTGTAGAACTCTGAACCTGTCGATATTCGCCTactcgctcagaagagggaacta
DAB1	/5phos/atcagcatcacgacaggctctGATCGTCGGACTGTAGAACTCTGAACCTGTCGATATTCGCCTgtgctcaagactggcatggac
DAB1	/5phos/gtgatccatttggtgagcccaGATCGTCGGACTGTAGAACTCTGAACCTGTCGATATTCGCCTgatcacaggcctcatccaaca
DAB1	/5phos/tgccagtgatcctaccacagaGATCGTCGGACTGTAGAACTCTGAACCTGTCGATATTCGCCTccatccaaatcatctgcatccca
DAB1	/5phos/accgacaagcccaggcagaaaGATCGTCGGACTGTAGAACTCTGAACCTGTCGATATTCGCCTtccaccaggtcaagtccacag
DAB1	/5phos/acgttgcaatgggcgctgtcctGATCGTCGGACTGTAGAACTCTGAACCTGTCGATATTCGCCTctgctgctgtaccctcaggtt
DAB1	/5phos/ccaatccgtgatcccgaaacgGATCGTCGGACTGTAGAACTCTGAACCTGTCGATATTCGCCTgtgtttgaggctggacacgag
DAB1	/5phos/ggcggctgaacctgttattctGATCGTCGGACTGTAGAACTCTGAACCTGTCGATATTCGCCTtgtggccataaaaacagccca
DAB1	/5phos/tcgggattgatgaagtttccgcGATCGTCGGACTGTAGAACTCTGAACCTGTCGATATTCGCCTggtccggtacaaagccaaattga
DAB1	/5phos/cccgggatctgtgtgaagtggaGATCGTCGGACTGTAGAACTCTGAACCTGTCGATATTCGCCTtcctcaatgagcctggccaagg
PLXDC2	/5phos/agatttctggacaagctcagccGATCGTCGGACTGTAGAACTCTGAACCTGTCGGTGTCGCCCTgctgctgtagcctgaagaagaca
PLXDC2	/5phos/tatagccacagccatccttgtgaGATCGTCGGACTGTAGAACTCTGAACCTGTCGGTGTCGCCCTggaatcctcatcctggtcctcat
PLXDC2	/5phos/cacccagttcagggtcctgactGATCGTCGGACTGTAGAACTCTGAACCTGTCGGTGTCGCCCTcacaaccgtaggagcgacaac
PLXDC2	/5phos/ggacagtggatgccctgaagaGATCGTCGGACTGTAGAACTCTGAACCTGTCGGTGTCGCCCTatcgtcatcggcaggactgggt
PLXDC2	/5phos/accctgctcatagatggacgcGATCGTCGGACTGTAGAACTCTGAACCTGTCGGTGTCGCCCTggaagcttcacgttccaggca
PLXDC2	/5phos/gccgggatttgtgggtgaacaGATCGTCGGACTGTAGAACTCTGAACCTGTCGGTGTCGCCCTatggcccatctgattctgcca
PLXDC2	/5phos/cgatgggcaggacaacaataccGATCGTCGGACTGTAGAACTCTGAACCTGTCGGTGTCGCCCTgcttcacagacctgctactgga
PLXDC2	/5phos/cccatgcatacagccacaggtGATCGTCGGACTGTAGAACTCTGAACCTGTCGGTGTCGCCCTagaggaggaggtggaaatcgatt
PLXDC2	/5phos/agtttcggttcgccgatgggaGATCGTCGGACTGTAGAACTCTGAACCTGTCGGTGTCGCCCTactttgccacttctttacggacc
PLXDC2	/5phos/ttacaaaggcctccgggtcccaGATCGTCGGACTGTAGAACTCTGAACCTGTCGGTGTCGCCCTactgtgaaatcgcagggacat
PLXDC2	/5phos/ccctagtggatctggagtaggcGATCGTCGGACTGTAGAACTCTGAACCTGTCGGTGTCGCCCTaagttcctgcagagccgaccag
PLXDC2	/5phos/agactgctgcagcccgaaccttGATCGTCGGACTGTAGAACTCTGAACCTGTCGGTGTCGCCCTcgaggaaagtgcagtcattggac
NLGN1	/5phos/tcttggcctttgcagccctgtGATCGTCGGACTGTAGAACTCTGAACCTGTCGTGCGTCGCCTagcatcactgctgtttctgaaca
NLGN1	/5phos/gccaagcaggatgatcccaaaGATCGTCGGACTGTAGAACTCTGAACCTGTCGTGCGTCGCCTgtcacgtcagcctttcccact
NLGN1	/5phos/ccacggagacgaggttccctatGATCGTCGGACTGTAGAACTCTGAACCTGTCGTGCGTCGCCTttccagcttgggctgatgcagc
NLGN1	/5phos/tgggctgtcagttttcaacctGATCGTCGGACTGTAGAACTCTGAACCTGTCGTGCGTCGCCTagtggaacagccctttccagc
NLGN1	/5phos/tcattgatggcagactgccagGATCGTCGGACTGTAGAACTCTGAACCTGTCGTGCGTCGCCTtgctcctgtgtgtcctcagaata
NLGN1	/5phos/cagaaccaccatctccctggtGATCGTCGGACTGTAGAACTCTGAACCTGTCGTGCGTCGCCTgggaacgtcgttttcagcctc
NLGN1	/5phos/atgtttggagagcagtgatggcGATCGTCGGACTGTAGAACTCTGAACCTGTCGTGCGTCGCCTgcccagatgcatgtggcaaaatt
NLGN1	/5phos/actagacacctaatgtgggaccaGATCGTCGGACTGTAGAACTCTGAACCTGTCGTGCGTCGCCTgtttgcctcactgtaaccagaca
HECW1	/5phos/ccaccgtatccctcgtactccaGATCGTCGGACTGTAGAACTCTGAACCTGTCGCTGCTGACCTcatgcttcaaccgactggatctt
HECW1	/5phos/gcgcggcttctacgaggttgtaGATCGTCGGACTGTAGAACTCTGAACCTGTCGCTGCTGACCTtacagcagaccgaggcactggt
HECW1	/5phos/ctgccctgtgatttgagtgaccGATCGTCGGACTGTAGAACTCTGAACCTGTCGCTGCTGACCTccttctacaaggcactcctgaga
HECW1	/5phos/tgtcctgtgatgcggatctggGATCGTCGGACTGTAGAACTCTGAACCTGTCGCTGCTGACCTgggtaatcacgggcttgagaagt
HECW1	/5phos/ttacagcgctggagaggcctcaGATCGTCGGACTGTAGAACTCTGAACCTGTCGCTGCTGACCTagcacctccagagactccgaag
HECW1	/5phos/accgagtgttcaccagtagcaGATCGTCGGACTGTAGAACTCTGAACCTGTCGCTGCTGACCTgctgcatgccaattatagtgcct
HECW1	/5phos/tgaaccgcacaaccacctggcaGATCGTCGGACTGTAGAACTCTGAACCTGTCGCTGCTGACCTcgggtcttttatgtggaccacg
HECW1	/5phos/cacggtcttctcctcgcaagaGATCGTCGGACTGTAGAACTCTGAACCTGTCGCTGCTGACCTacagcgccaagatctccgagag
HECW1	/5phos/agcatggagctttccagaccaGATCGTCGGACTGTAGAACTCTGAACCTGTCGCTGCTGACCTctggatggtccagggaaccaa
HECW1	/5phos/gggatagggtggtcagctacaGATCGTCGGACTGTAGAACTCTGAACCTGTCGCTGCTGACCTtcctggagagacacgccatag
HECW1	/5phos/gacataaaggaggaagtggacgcGATCGTCGGACTGTAGAACTCTGAACCTGTCGCTGCTGACCTtcaggacctggtcatccactgg
HECW1	/5phos/tccggctgtggctattacggaGATCGTCGGACTGTAGAACTCTGAACCTGTCGCTGCTGACCTgtttctcatcagcggactcgc
KIRREL3	/5phos/gctggagggcaggtctttaagGATCGTCGGACTGTAGAACTCTGAACCTGTCGGAATACTCCTcgaggtgtggcatttgaaggg
KIRREL3	/5phos/tccactctctggactctccgtGATCGTCGGACTGTAGAACTCTGAACCTGTCGGAATACTCCTctttgctttcacgaaactgcgg
KIRREL3	/5phos/agttccagagaggctccctcaGATCGTCGGACTGTAGAACTCTGAACCTGTCGGAATACTCCTtccatcgagctttgtgagcggg
KIRREL3	/5phos/agctggaggtgctcaaagaagGATCGTCGGACTGTAGAACTCTGAACCTGTCGGAATACTCCTccagcaagactcagtcctgaaac
KIRREL3	/5phos/ggaagcagagtctgtgccgatGATCGTCGGACTGTAGAACTCTGAACCTGTCGGAATACTCCTaaatgaagtcgggagccgggct
KIRREL3	/5phos/cccatcatctccagcacccagaGATCGTCGGACTGTAGAACTCTGAACCTGTCGGAATACTCCTaccctcactgtcaatggaccc
KIRREL3	/5phos/cggatgaccacagaaccgcaaGATCGTCGGACTGTAGAACTCTGAACCTGTCGGAATACTCCTgttgacgtctactttgggccc
KIRREL3	/5phos/tgccgtgccaccaacaaagccaGATCGTCGGACTGTAGAACTCTGAACCTGTCGGAATACTCCTgaaaacggccagagcatcgtg
KIRREL3	/5phos/aagcctgcagcctccatcatcGATCGTCGGACTGTAGAACTCTGAACCTGTCGGAATACTCCTacatgccacgcagacaatgcc
KIRREL3	/5phos/gctacatggccaaggacaagtGATCGTCGGACTGTAGAACTCTGAACCTGTCGGAATACTCCTagaggatgctgtctggtgctgg
KIRREL3	/5phos/ttcccgaggcggctgaaaacaGATCGTCGGACTGTAGAACTCTGAACCTGTCGGAATACTCCTgacattgctgacaatcccggc
KIRREL3	/5phos/tgcatgtttttgtgcacatgcaGATCGTCGGACTGTAGAACTCTGAACCTGTCGGAATACTCCTttcctgtgcaaaggcagggca
POU6F2	/5phos/cctttcgccacctcaataactgcGATCGTCGGACTGTAGAACTCTGAACCTGTCGATTAGTGCCTtcaatgccagcatcacagagtc
POU6F2	/5phos/ggcacctgccactggtgttttGATCGTCGGACTGTAGAACTCTGAACCTGTCGATTAGTGCCTatggctgtgcaggtgagcacct
POU6F2	/5phos/gccattctgtgaggctcacttGATCGTCGGACTGTAGAACTCTGAACCTGTCGATTAGTGCCTcagggtgggtaccattgttgaa
POU6F2	/5phos/ggcagtccctttggagcccttaGATCGTCGGACTGTAGAACTCTGAACCTGTCGATTAGTGCCTtaaaacagcacgagccggccac
POU6F2	/5phos/tgcttgagcggtggatggctgaGATCGTCGGACTGTAGAACTCTGAACCTGTCGATTAGTGCCTagtgcccagaagatcaagccgg
POU6F2	/5phos/gggacaggctctcagtgctacaGATCGTCGGACTGTAGAACTCTGAACCTGTCGATTAGTGCCTttggcctgacccagactcaggt
POU6F2	/5phos/tccggcaggcttcctcttcttGATCGTCGGACTGTAGAACTCTGAACCTGTCGATTAGTGCCTgcaaccatgtctcaaagtcccg
POU6F2	/5phos/agggcatcacgctgtcacccatGATCGTCGGACTGTAGAACTCTGAACCTGTCGATTAGTGCCTatcctgcccgtgatcaacaccc
POU6F2	/5phos/acctcatccctgaactcccagGATCGTCGGACTGTAGAACTCTGAACCTGTCGATTAGTGCCTtgccgttgcaaaatctacaagct
POU6F2	/5phos/gccagcaaggactggttcttaGATCGTCGGACTGTAGAACTCTGAACCTGTCGATTAGTGCCTaacatggcgggacagctaggag
POU6F2	/5phos/gtcagacccacccaccatttcGATCGTCGGACTGTAGAACTCTGAACCTGTCGATTAGTGCCTactcctgaccaacaccaggcca
POU6F2	/5phos/gtgcggagtgaaatgaatgcggGATCGTCGGACTGTAGAACTCTGAACCTGTCGATTAGTGCCTgtcagtaagcccttgctgtca
NAV3	/5phos/agattgcacatgggatagccaaGATCGTCGGACTGTAGAACTCTGAACCTGTCGTACTCCGCCTccctaatgacagggcaactgaat
NAV3	/5phos/tatccatggagctcagcatctctGATCGTCGGACTGTAGAACTCTGAACCTGTCGTACTCCGCCTtcaaagtgggtgcttgacaca
NAV3	/5phos/atcagatccgggaagccatgaGATCGTCGGACTGTAGAACTCTGAACCTGTCGTACTCCGCCTcctcagctctgctcatcatcttg
NAV3	/5phos/taaactgcggagagagctggtGATCGTCGGACTGTAGAACTCTGAACCTGTCGTACTCCGCCTaaggctcattcagagcaaatcca
NAV3	/5phos/gcctgctcatgagaacgggtaGATCGTCGGACTGTAGAACTCTGAACCTGTCGTACTCCGCCTacaggcactcacgaggtccaga
NAV3	/5phos/tgcctctgcacctaatactgaggGATCGTCGGACTGTAGAACTCTGAACCTGTCGTACTCCGCCTtgccaaggcaggtggcaaatc
NAV3	/5phos/ggctctgcaacactgggcaaaGATCGTCGGACTGTAGAACTCTGAACCTGTCGTACTCCGCCTgcagtggagcaaccataacaagt
NAV3	/5phos/acgagacctgggatagtcctgGATCGTCGGACTGTAGAACTCTGAACCTGTCGTACTCCGCCTcagagaaacgctccaccacag
NAV3	/5phos/ccatgacatggaggttgggccaGATCGTCGGACTGTAGAACTCTGAACCTGTCGTACTCCGCCTacttgacaagtcgacccaccc
NAV3	/5phos/gtcctggccctttggaaggtaGATCGTCGGACTGTAGAACTCTGAACCTGTCGTACTCCGCCTggagaaagcaagtgcatctagct
NAV3	/5phos/aagcagtcaagtccagccaccGATCGTCGGACTGTAGAACTCTGAACCTGTCGTACTCCGCCTccacctccaccatgttgactgta
NAV3	/5phos/cgggccacaagcgactgatcaaGATCGTCGGACTGTAGAACTCTGAACCTGTCGTACTCCGCCTggccaaccactacctagcaaaat
NXPH1	/5phos/tgcatctgtcgtgattcctgttgGATCGTCGGACTGTAGAACTCTGAACCTGTCGGACGACGCCTacactgtcatgcacatttcagct
NXPH1	/5phos/tgctgctcttgtcaactggctGATCGTCGGACTGTAGAACTCTGAACCTGTCGGACGACGCCTtgttgcctggaatgtgtctacac
NXPH1	/5phos/tactttccctcgggatgaaggtGATCGTCGGACTGTAGAACTCTGAACCTGTCGGACGACGCCTacaactaccacagtgacacacct
NXPH1	/5phos/tatcctggctctgctccaagcGATCGTCGGACTGTAGAACTCTGAACCTGTCGGACGACGCCTaggagcagacccaaagtcatg
NXPH1	/5phos/gggccaagagaaggcccattgtGATCGTCGGACTGTAGAACTCTGAACCTGTCGGACGACGCCTaccttcaagagcctcgaccca
NXPH1	/5phos/ccaccgtctacttggtcacatgGATCGTCGGACTGTAGAACTCTGAACCTGTCGGACGACGCCTtacgtgcttctcctcctgcagc
NXPH1	/5phos/ttgagacgcgggagaatgcagGATCGTCGGACTGTAGAACTCTGAACCTGTCGGACGACGCCTagaaggcaccgccaaggaagt
NXPH1	/5phos/gcgctccttgctctgtaaagtGATCGTCGGACTGTAGAACTCTGAACCTGTCGGACGACGCCTaagtcctgtgcggctgctgaga
NXPH1	/5phos/ttggctcccgcgaaccaatcctGATCGTCGGACTGTAGAACTCTGAACCTGTCGGACGACGCCTtccaactgtgtgtgccaagcc
NXPH1	/5phos/ccgagagtcctagactgctcgtGATCGTCGGACTGTAGAACTCTGAACCTGTCGGACGACGCCTatcctcaggcagctgtgggaag
NXPH1	/5phos/tgccgtgtggttctcttttctGATCGTCGGACTGTAGAACTCTGAACCTGTCGGACGACGCCTagaaactcggactgctccgtc
NXPH1	/5phos/tcaggaaggtaggcgtgccaaGATCGTCGGACTGTAGAACTCTGAACCTGTCGGACGACGCCTacgtgccaaagtaattgtccgtg
RAPGEF5	/5phos/tggcatgaaagagagggtaccaGATCGTCGGACTGTAGAACTCTGAACCTGTCGCGAACTACCTgcctctgagtggaggagaaatcg
RAPGEF5	/5phos/tgtcagcattccagcaaactagcGATCGTCGGACTGTAGAACTCTGAACCTGTCGCGAACTACCTacagtcctctgggtctttggatt
RAPGEF5	/5phos/gtagcagagggaagggaggatGATCGTCGGACTGTAGAACTCTGAACCTGTCGCGAACTACCTgccatggttaagtggtcctaggg
RAPGEF5	/5phos/ggacaccagagccatgagaacGATCGTCGGACTGTAGAACTCTGAACCTGTCGCGAACTACCTtcatggaatgtggcccacggga
RAPGEF5	/5phos/ttcatgcccacacagacctgtGATCGTCGGACTGTAGAACTCTGAACCTGTCGCGAACTACCTgctcttcctgcctgttcatctct
RAPGEF5	/5phos/gtgagggctgtagctagcattcGATCGTCGGACTGTAGAACTCTGAACCTGTCGCGAACTACCTagccacttgtgtctagggagtta
RAPGEF5	/5phos/ggagaggcctctccatgctactGATCGTCGGACTGTAGAACTCTGAACCTGTCGCGAACTACCTtgatgtcagccaccagagaggg
RAPGEF5	/5phos/tgcaggactaaccagtttggtgGATCGTCGGACTGTAGAACTCTGAACCTGTCGCGAACTACCTactgtccgaaccctgagacac
RAPGEF5	/5phos/ccacggagattctcctctgcaGATCGTCGGACTGTAGAACTCTGAACCTGTCGCGAACTACCTaatgaggtccagctctgggtgg
RAPGEF5	/5phos/tggaggaaagcatgaacttcagcGATCGTCGGACTGTAGAACTCTGAACCTGTCGCGAACTACCTtctggtggccatcacattctc
RAPGEF5	/5phos/gaaagtgcagtgctgtggcccaGATCGTCGGACTGTAGAACTCTGAACCTGTCGCGAACTACCTaccagagcgtcctggtgctgaa
RAPGEF5	/5phos/gggtcagaactggtagactggcGATCGTCGGACTGTAGAACTCTGAACCTGTCGCGAACTACCTgttttacaggaggagctgcgtt
DGKG	/5phos/aagatactgccagccaggacaGATCGTCGGACTGTAGAACTCTGAACCTGTCGGGAGGCACCTgaggactgaggcatcttctgc
DGKG	/5phos/atgcgtggacgggatatgcccaGATCGTCGGACTGTAGAACTCTGAACCTGTCGGGAGGCACCTgggaggaacaaacgtacagcac
DGKG	/5phos/tagaggtggctccaagagctcGATCGTCGGACTGTAGAACTCTGAACCTGTCGGGAGGCACCTtcctggtggctgtatgtttgtt
DGKG	/5phos/gcgcacgttggtttcttggtcGATCGTCGGACTGTAGAACTCTGAACCTGTCGGGAGGCACCTaatccttggcagggctcagcag
DGKG	/5phos/cacattcccacaggcctcgagtGATCGTCGGACTGTAGAACTCTGAACCTGTCGGGAGGCACCTtgagggctcatgcagcaacctc
DGKG	/5phos/attactcacaagaaccaagcgccGATCGTCGGACTGTAGAACTCTGAACCTGTCGGGAGGCACCTtgcagccatgttgcacgattaaa
DGKG	/5phos/acctgcaagaaactgcatgaccGATCGTCGGACTGTAGAACTCTGAACCTGTCGGGAGGCACCTacctcggagacttttgcagcg
DGKG	/5phos/agtgctaccagagtgtcaccgGATCGTCGGACTGTAGAACTCTGAACCTGTCGGGAGGCACCTaccggtgccacaaaagtatca
DGKG	/5phos/attatgctcatgggcgtccgcGATCGTCGGACTGTAGAACTCTGAACCTGTCGGGAGGCACCTaacctactgcaacttctgccat
DGKG	/5phos/ccaaatgctgcatattgcccagGATCGTCGGACTGTAGAACTCTGAACCTGTCGGGAGGCACCTgcggagatggattgcattgtcaa
DGKG	/5phos/ccagacaggagacctctgaccaGATCGTCGGACTGTAGAACTCTGAACCTGTCGGGAGGCACCTttcctggccttcagccagaagc
DGKG	/5phos/agggaataaaccgcgaggaagGATCGTCGGACTGTAGAACTCTGAACCTGTCGGGAGGCACCTcggttcctctttcctcccaagta
NRXN3	/5phos/aaacatgcgaacactgctcacaGATCGTCGGACTGTAGAACTCTGAACCTGTCGCTTAACCCCTaaggacagggagtactacgtgt
NRXN3	/5phos/gcagcgatggttgtgatgatgaGATCGTCGGACTGTAGAACTCTGAACCTGTCGCTTAACCCCTtaccttgcttgtcggaccaag
NRXN3	/5phos/aacactcaggcgcaaatagccGATCGTCGGACTGTAGAACTCTGAACCTGTCGCTTAACCCCTggccggcagttaaccatcttc
NRXN3	/5phos/tcatcggagcggacagatcgaGATCGTCGGACTGTAGAACTCTGAACCTGTCGCTTAACCCCTccagacctcatcaatgatgccct
NRXN3	/5phos/agagtagctacctgagccttgcGATCGTCGGACTGTAGAACTCTGAACCTGTCGCTTAACCCCTcgaccctgtcacctttaagacca
NRXN3	/5phos/cttatgggctgctggtggctaGATCGTCGGACTGTAGAACTCTGAACCTGTCGCTTAACCCCTttccgcttcatgtcccagcgag
NRXN3	/5phos/tatcagtgaacagcagacgcacGATCGTCGGACTGTAGAACTCTGAACCTGTCGCTTAACCCCTgcgagatggcagatcaggtacta
NRXN3	/5phos/aagtgacacgcaacctccggcaGATCGTCGGACTGTAGAACTCTGAACCTGTCGCTTAACCCCTacaacgcctggcatgatgtca
NRXN3	/5phos/tcagtcaaggtccaggcctctGATCGTCGGACTGTAGAACTCTGAACCTGTCGCTTAACCCCTggcaagctctgctcagaagatg
NRXN3	/5phos/acttcctcatggtgagccgcgaGATCGTCGGACTGTAGAACTCTGAACCTGTCGCTTAACCCCTaggtgaatgacagcagctggc
NRXN3	/5phos/agatcctctctgggctgttccGATCGTCGGACTGTAGAACTCTGAACCTGTCGCTTAACCCCTcccacttctattgccaaagggag
NRXN3	/5phos/gagagggagaggtaacctgtccGATCGTCGGACTGTAGAACTCTGAACCTGTCGCTTAACCCCTgcctcttgcatgcaactcact
CUX1	/5phos/aactggctgtggaccaccctaGATCGTCGGACTGTAGAACTCTGAACCTGTCGACTATGGCCTccaagcatgtcctagccaatcag
CUX1	/5phos/tctgcactgcgatcctcttggGATCGTCGGACTGTAGAACTCTGAACCTGTCGACTATGGCCTggttaatccggcttggacctg
CUX1	/5phos/ccacctgcacaagttccacgaGATCGTCGGACTGTAGAACTCTGAACCTGTCGACTATGGCCTtctgcgccaagaagttcgccga
CUX1	/5phos/cgcaccatcggcttcttctacGATCGTCGGACTGTAGAACTCTGAACCTGTCGACTATGGCCTggttctctccaacaagatggcg
CUX1	/5phos/agcggcagaggaagtacctgaGATCGTCGGACTGTAGAACTCTGAACCTGTCGACTATGGCCTtttcctccttcagcaagcggg
CUX1	/5phos/tctccagtcagagggagcgcttGATCGTCGGACTGTAGAACTCTGAACCTGTCGACTATGGCCTggtggattcactgctttccatca
CUX1	/5phos/gccactgagcagagagagctgaGATCGTCGGACTGTAGAACTCTGAACCTGTCGACTATGGCCTtgtcactgaggctgtggccaca
CUX1	/5phos/gcctagaagttgaattggccgcGATCGTCGGACTGTAGAACTCTGAACCTGTCGACTATGGCCTatagaggtgctgacgcgctcca
CUX1	/5phos/cacagatccagaaggcaccagGATCGTCGGACTGTAGAACTCTGAACCTGTCGACTATGGCCTaatcactccctccagctggcct
CUX1	/5phos/tcagagcctacaaacagccctGATCGTCGGACTGTAGAACTCTGAACCTGTCGACTATGGCCTtggaggaagctgagcataaggt
CUX1	/5phos/ccgctgctgaagagtttccaaGATCGTCGGACTGTAGAACTCTGAACCTGTCGACTATGGCCTgatttgcgcaagcaggtagcg
CUX1	/5phos/cgaaccggcaggatgaaagcgaGATCGTCGGACTGTAGAACTCTGAACCTGTCGACTATGGCCTatgccaccgcaacggtattgg
EPHA6	/5phos/cctggtggaggacatccttgtGATCGTCGGACTGTAGAACTCTGAACCTGTCGTTAATGGCCTaaatcccagtgcccttcacac
EPHA6	/5phos/gcattgcgtccggcatgaagtGATCGTCGGACTGTAGAACTCTGAACCTGTCGTTAATGGCCTagttggtcggaatgctccgag
EPHA6	/5phos/ccagggaaaagagagatcccagtGATCGTCGGACTGTAGAACTCTGAACCTGTCGTTAATGGCCTctgtagtgggcgtttgaagaca
EPHA6	/5phos/gctgttggtggattcactctccGATCGTCGGACTGTAGAACTCTGAACCTGTCGTTAATGGCCTattctcgtgatagccaccgcc
EPHA6	/5phos/ttcacatccgagtgagaactgcaGATCGTCGGACTGTAGAACTCTGAACCTGTCGTTAATGGCCTgaagccagccaccaagtatgtat
EPHA6	/5phos/tccaatggagccattctggacGATCGTCGGACTGTAGAACTCTGAACCTGTCGTTAATGGCCTtcatggcaagcacctgctttt
EPHA6	/5phos/ggactgggcatcccaaaatagcGATCGTCGGACTGTAGAACTCTGAACCTGTCGTTAATGGCCTtccctgataggtgtggtaaggaa
EPHA6	/5phos/cgcttcatcccaagacatacaggGATCGTCGGACTGTAGAACTCTGAACCTGTCGTTAATGGCCTtgaggactgtggtggaggactc
EPHA6	/5phos/tggaaggtgcatctgcagtacGATCGTCGGACTGTAGAACTCTGAACCTGTCGTTAATGGCCTtggagattggctggttcctct
EPHA6	/5phos/gatggatttgggcgatcgcatGATCGTCGGACTGTAGAACTCTGAACCTGTCGTTAATGGCCTgctgctgatgagagttttaccca
EPHA6	/5phos/tctcccgtgatgcagcgcagaaGATCGTCGGACTGTAGAACTCTGAACCTGTCGTTAATGGCCTcaactggcttcgtacaaactgga
EPHA6	/5phos/gggacactgtggtggatgcaaGATCGTCGGACTGTAGAACTCTGAACCTGTCGTTAATGGCCTagtgaatagtcctcgcgcgagc
GRIK1	/5phos/acgcctattggttctccttaccgGATCGTCGGACTGTAGAACTCTGAACCTGTCGGGTTCTCCCTactccaaaggttatggagtggga
GRIK1	/5phos/tgctcactacggactacgcgctGATCGTCGGACTGTAGAACTCTGAACCTGTCGGGTTCTCCCTagtgacgagggaatccagagag
GRIK1	/5phos/ccaggcgttttctccttcctcGATCGTCGGACTGTAGAACTCTGAACCTGTCGGGTTCTCCCTcggaagcccaatggtaccaat
GRIK1	/5phos/gcagtggctcctcttaccatcGATCGTCGGACTGTAGAACTCTGAACCTGTCGGGTTCTCCCTtcatagatcacagggctgacctg
GRIK1	/5phos/ggacagcaacaaagacaagtccaGATCGTCGGACTGTAGAACTCTGAACCTGTCGGGTTCTCCCTtccaacagtgggcttaacatgac
GRIK1	/5phos/catggcgccttggacccagattGATCGTCGGACTGTAGAACTCTGAACCTGTCGGGTTCTCCCTcctacagtgccatcgacataagc
GRIK1	/5phos/acatggtggccattgcctcgcaGATCGTCGGACTGTAGAACTCTGAACCTGTCGGGTTCTCCCTggctctgatgtacgatgctgtgt
GRIK1	/5phos/aaacatgaccgggtttcggctGATCGTCGGACTGTAGAACTCTGAACCTGTCGGGTTCTCCCTagctctataggtacagtggcgt
GRIK1	/5phos/cacatacagacccgctggaaaGATCGTCGGACTGTAGAACTCTGAACCTGTCGGGTTCTCCCTtgcaatgctctcgaagttcca
GRIK1	/5phos/tagctcctccgtcagtgctgtGATCGTCGGACTGTAGAACTCTGAACCTGTCGGGTTCTCCCTtgctctctttggcccttccca
GRIK1	/5phos/accgaaccctgatgcctaacaGATCGTCGGACTGTAGAACTCTGAACCTGTCGGGTTCTCCCTtgcagtcaccagcattaacagaa
GRIK1	/5phos/ctgcaccaactcacccagtacGATCGTCGGACTGTAGAACTCTGAACCTGTCGGGTTCTCCCTtcatcaggcttgctcagagccc
TAFA2	/5phos/gtgcactgtccttctgtcctgGATCGTCGGACTGTAGAACTCTGAACCTGTCGGTATATCCCTtgtttctgcaagctgtatcccaa
TAFA2	/5phos/ttcagggtgatgtcagagacagtGATCGTCGGACTGTAGAACTCTGAACCTGTCGGTATATCCCTcggagctggtgaagagttgtttt
TAFA2	/5phos/cttgtgaggtggtggcactccaGATCGTCGGACTGTAGAACTCTGAACCTGTCGGTATATCCCTagctcaccatgttaaaacgggaa
GPC6	/5phos/ttggcttcctaccacgaactccGATCGTCGGACTGTAGAACTCTGAACCTGTCGCACGAGACCTccatccatttcactgcccacatt
GPC6	/5phos/tgcccggcacttggatacatgGATCGTCGGACTGTAGAACTCTGAACCTGTCGCACGAGACCTataccttcggcctaggatccc
GPC6	/5phos/cctcggtgatctgtgagcaccaGATCGTCGGACTGTAGAACTCTGAACCTGTCGCACGAGACCTtgtgctgctcaaagaagggatt
GPC6	/5phos/tggcactgcagagactgagcaGATCGTCGGACTGTAGAACTCTGAACCTGTCGCACGAGACCTtggtgtctcaccggcattgtcc
GPC6	/5phos/cccacggagtttgagtttgtcaGATCGTCGGACTGTAGAACTCTGAACCTGTCGCACGAGACCTgggtgcatggatgatgtgtgt
GPC6	/5phos/gcacagcaaagccagatacttgcGATCGTCGGACTGTAGAACTCTGAACCTGTCGCACGAGACCTtgaggaggaatgctggaatgg
GPC6	/5phos/ggcggactatgcagcatagtgGATCGTCGGACTGTAGAACTCTGAACCTGTCGCACGAGACCTttggaccggctgaggactgtgt
GPC6	/5phos/ctgcccgctcagctcctgaaaaGATCGTCGGACTGTAGAACTCTGAACCTGTCGCACGAGACCTaacctgctccagctctcagat
GPC6	/5phos/gatgctgtactgcccatactgtcGATCGTCGGACTGTAGAACTCTGAACCTGTCGCACGAGACCTgtgtatccgtgccctcatgaa
GPC6	/5phos/cattgctgccaggacctttgtGATCGTCGGACTGTAGAACTCTGAACCTGTCGCACGAGACCTagattcaggtcacccgcgcctt
GPC6	/5phos/gtctttcaggacctcttcgcagGATCGTCGGACTGTAGAACTCTGAACCTGTCGCACGAGACCTtgctgtacatgcagaattcggaa
GPC6	/5phos/atgttgcaccatgccttcttggGATCGTCGGACTGTAGAACTCTGAACCTGTCGCACGAGACCTgggtttaccgagctggatttgt
B3GALT1	/5phos/atgtacaggcccatctgtcatgaGATCGTCGGACTGTAGAACTCTGAACCTGTCGTACGTGCCCTtgttgactgaaagcacgatgctt
B3GALT1	/5phos/agcaaggccatttgtccagtgGATCGTCGGACTGTAGAACTCTGAACCTGTCGTACGTGCCCTtctgcatggagcttttggtga
B3GALT1	/5phos/gcctcaactgctgtgagttccGATCGTCGGACTGTAGAACTCTGAACCTGTCGTACGTGCCCTtgaaccaccctccaaccctgca
B3GALT1	/5phos/ccgccctaaaggacccaatgtGATCGTCGGACTGTAGAACTCTGAACCTGTCGTACGTGCCCTtgcaaaacacgatctctcatccc
B3GALT1	/5phos/tctttgggaaggaacctctggtGATCGTCGGACTGTAGAACTCTGAACCTGTCGTACGTGCCCTgaaagtagaggcagctgcctt
B3GALT1	/5phos/aaacaccagcgcatgttcagcGATCGTCGGACTGTAGAACTCTGAACCTGTCGTACGTGCCCTtggccctacttgctaacatctga
B3GALT1	/5phos/ttcacagtccctggatctggcGATCGTCGGACTGTAGAACTCTGAACCTGTCGTACGTGCCCTccagacagtgttgctaagtgcat
B3GALT1	/5phos/caagacctcactccacacaaggGATCGTCGGACTGTAGAACTCTGAACCTGTCGTACGTGCCCTgccgatgtggctgaactcattta
B3GALT1	/5phos/acagtaactacccaccgttctgtGATCGTCGGACTGTAGAACTCTGAACCTGTCGTACGTGCCCTtgcccagggatttgtacccag
B3GALT1	/5phos/ccgtcaggcaatcagagagacGATCGTCGGACTGTAGAACTCTGAACCTGTCGTACGTGCCCTaccacccacaaggaatttgatgc
B3GALT1	/5phos/agttgccaggaaaaacttcacctGATCGTCGGACTGTAGAACTCTGAACCTGTCGTACGTGCCCTtccaaaccattcagccacctaac
B3GALT1	/5phos/tcgatccaggagtggagggatGATCGTCGGACTGTAGAACTCTGAACCTGTCGTACGTGCCCTagtagaaacgcttcaagagctgc
CADPS	/5phos/ggaccggatggacttacagctGATCGTCGGACTGTAGAACTCTGAACCTGTCGGAGCTCGCCTcgtgatctgcacctggttgac
CADPS	/5phos/cggctgaagttgatggcaagtGATCGTCGGACTGTAGAACTCTGAACCTGTCGGAGCTCGCCTagtttggaaagcacctggaacaa
CADPS	/5phos/tgcaacctccagatacatgggaGATCGTCGGACTGTAGAACTCTGAACCTGTCGGAGCTCGCCTacatggatgcagccttagagg
CADPS	/5phos/ggcctgatggaatcggaactgGATCGTCGGACTGTAGAACTCTGAACCTGTCGGAGCTCGCCTccaggcaaatcaagagccgaaaa
CADPS	/5phos/gcagaaaatggcgccatgatcGATCGTCGGACTGTAGAACTCTGAACCTGTCGGAGCTCGCCTcctcagagacttgcttgaacgg
CADPS	/5phos/aggaaatgtgcctcagctggaGATCGTCGGACTGTAGAACTCTGAACCTGTCGGAGCTCGCCTccagaaactcaacgccaaggg
CADPS	/5phos/atggcagtctccaaaaactgccGATCGTCGGACTGTAGAACTCTGAACCTGTCGGAGCTCGCCTccaaacagtcagagtggcacaaa
CADPS	/5phos/acagactgatcaggccgaggctGATCGTCGGACTGTAGAACTCTGAACCTGTCGGAGCTCGCCTaggtggaaggaggagagaaact
CADPS	/5phos/agagcatgccagtatccaaaggGATCGTCGGACTGTAGAACTCTGAACCTGTCGGAGCTCGCCTacctgctcatggccaacttgg
CADPS	/5phos/gccatctaccgtggagaagaggGATCGTCGGACTGTAGAACTCTGAACCTGTCGGAGCTCGCCTgctcctggatggccaaatttgat
CADPS	/5phos/atgaggtgttcctgaagagcgaGATCGTCGGACTGTAGAACTCTGAACCTGTCGGAGCTCGCCTcatgaacgctgtgcagagttact
CADPS	/5phos/ttctcccacttgcccacctcgaGATCGTCGGACTGTAGAACTCTGAACCTGTCGGAGCTCGCCTgggctcagggcttgcaattga
SYBU	/5phos/atgaccctgccgtgtcgtctgaGATCGTCGGACTGTAGAACTCTGAACCTGTCGAGGCTCCCCTagtgcggtatagaaagcatgctc
SYBU	/5phos/tcctggtggatctcctggctgtGATCGTCGGACTGTAGAACTCTGAACCTGTCGAGGCTCCCCTaggcagtactggagcagcagct
SYBU	/5phos/accgcctcatgagagagctggaGATCGTCGGACTGTAGAACTCTGAACCTGTCGAGGCTCCCCTtggatgcagaagtccatgcaa
SYBU	/5phos/aatgtgctgcagaagctccagGATCGTCGGACTGTAGAACTCTGAACCTGTCGAGGCTCCCCTgccatctcggagctcattcag
SYBU	/5phos/tgacctggagcttgtgcattcGATCGTCGGACTGTAGAACTCTGAACCTGTCGAGGCTCCCCTagccaccaccacagaatctgg
SYBU	/5phos/tatctctggaagagcaggttgctGATCGTCGGACTGTAGAACTCTGAACCTGTCGAGGCTCCCCTttgacacaatggcagatgggt
SYBU	/5phos/tgcggagcagcttggctgataGATCGTCGGACTGTAGAACTCTGAACCTGTCGAGGCTCCCCTgctcaaacaggtcatcgaaacca
SYBU	/5phos/tctgagcgccgactccatgaaGATCGTCGGACTGTAGAACTCTGAACCTGTCGAGGCTCCCCTacctcaaaaccaagctgaaggaa
SYBU	/5phos/cccatcatgaggcgttctggaGATCGTCGGACTGTAGAACTCTGAACCTGTCGAGGCTCCCCTcctacaaaggaagcgactgtagc
SYBU	/5phos/tcgtcacacaagcctggcagcaGATCGTCGGACTGTAGAACTCTGAACCTGTCGAGGCTCCCCTcatgggcggagtaatggagct
SYBU	/5phos/ttagctcctcgagcagcacagGATCGTCGGACTGTAGAACTCTGAACCTGTCGAGGCTCCCCTaaccaggcagtgaagctgatt
SYBU	/5phos/gccagtcagtgtctcctgtgaGATCGTCGGACTGTAGAACTCTGAACCTGTCGAGGCTCCCCTatgacacaggctgtcctagca
KAZN	/5phos/ggactcttctgtcctcctttggcGATCGTCGGACTGTAGAACTCTGAACCTGTCGCCGGCACCCTagcaggcagaggccctcataa
KAZN	/5phos/aacagctcaacccacacctctGATCGTCGGACTGTAGAACTCTGAACCTGTCGCCGGCACCCTgcttctgcccatccttaacaact
KAZN	/5phos/ccaacttgtcacggcagcctgaGATCGTCGGACTGTAGAACTCTGAACCTGTCGCCGGCACCCTaggatcccttggactctgtgcc
KAZN	/5phos/tatgatgcaggtgggccaggcaGATCGTCGGACTGTAGAACTCTGAACCTGTCGCCGGCACCCTctgtgtctttcttgtcctgggtt
KAZN	/5phos/agcgtgctgacagtcatgatcGATCGTCGGACTGTAGAACTCTGAACCTGTCGCCGGCACCCTacagaacgcgacctcagtgagc
KAZN	/5phos/cccagggaccattggatttcaGATCGTCGGACTGTAGAACTCTGAACCTGTCGCCGGCACCCTagtagttcagggtggccagaa
KAZN	/5phos/aggtccgctctccacagagactGATCGTCGGACTGTAGAACTCTGAACCTGTCGCCGGCACCCTaacgccatcgtcgtcagggta
KAZN	/5phos/ctgcgtcgccacctctgtaatGATCGTCGGACTGTAGAACTCTGAACCTGTCGCCGGCACCCTacgagtgtgaacctctctccc
KAZN	/5phos/agcaccgcaaggagagtgaggaGATCGTCGGACTGTAGAACTCTGAACCTGTCGCCGGCACCCTggacttcatccgcaactatgagc
KAZN	/5phos/ccggaagcgcttaaagggtgaGATCGTCGGACTGTAGAACTCTGAACCTGTCGCCGGCACCCTcttgcaggccatgaaagctga
KAZN	/5phos/accactgctcttcactgtcacGATCGTCGGACTGTAGAACTCTGAACCTGTCGCCGGCACCCTaccaggccatccagttccaga
KAZN	/5phos/acagcagccctgggaaatggaGATCGTCGGACTGTAGAACTCTGAACCTGTCGCCGGCACCCTttatctgtcctcaggcattggc
CAMK1D	/5phos/ccaacgccatcgtttccactcGATCGTCGGACTGTAGAACTCTGAACCTGTCGTTCTTCCCCTacggaccttcttattcctctccc
CAMK1D	/5phos/cctgcataggactggaagaccgGATCGTCGGACTGTAGAACTCTGAACCTGTCGTTCTTCCCCTccaccttgcatggtgcacctt
CAMK1D	/5phos/gaagcaagtgactggccctggaGATCGTCGGACTGTAGAACTCTGAACCTGTCGTTCTTCCCCTactgtgacggcagtgcactctg
CAMK1D	/5phos/aagtgtttcgagcagcctcagGATCGTCGGACTGTAGAACTCTGAACCTGTCGTTCTTCCCCTcagcctggacagttccaatgc
CAMK1D	/5phos/acggccgtcgtgagacatatgGATCGTCGGACTGTAGAACTCTGAACCTGTCGTTCTTCCCCTtggagacaagcgttcaacgcc
CAMK1D	/5phos/cccagatccggaagaacttcgGATCGTCGGACTGTAGAACTCTGAACCTGTCGTTCTTCCCCTaacatccacgagtccgtcagcg
CAMK1D	/5phos/aaaagatacacgtgtgagcaggcGATCGTCGGACTGTAGAACTCTGAACCTGTCGTTCTTCCCCTacctgatggagaaggacccaaat
CAMK1D	/5phos/actccaggctatgttgctcctGATCGTCGGACTGTAGAACTCTGAACCTGTCGTTCTTCCCCTgtgatgtccactgcctgtgga
CAMK1D	/5phos/ccacagggacctcaagcctgaaGATCGTCGGACTGTAGAACTCTGAACCTGTCGTTCTTCCCCTtctccacagaatgggcatcgt
CAMK1D	/5phos/tgatccgccaagtcttggacgGATCGTCGGACTGTAGAACTCTGAACCTGTCGTTCTTCCCCTacggagaaggatgccagcactc
CAMK1D	/5phos/aggcgctgaagggcaaggaaaGATCGTCGGACTGTAGAACTCTGAACCTGTCGTTCTTCCCCTtgccgtgaagtgtatccctaaga
CAMK1D	/5phos/agcagaaagtgaggctggcagGATCGTCGGACTGTAGAACTCTGAACCTGTCGTTCTTCCCCTcgggagggaggctaagaaagt
CTNNA2	/5phos/acatttatgggagtgggagggaGATCGTCGGACTGTAGAACTCTGAACCTGTCGATGCCTGCCTcacagagttcgcattggcgca
CTNNA2	/5phos/ctatgggacagcagctgtcaaGATCGTCGGACTGTAGAACTCTGAACCTGTCGATGCCTGCCTgcctcaaccaaataccagaaggt
CTNNA2	/5phos/tggctgatcagtgtcctgattcaGATCGTCGGACTGTAGAACTCTGAACCTGTCGATGCCTGCCTtggacaaattagcccgcgctg
CTNNA2	/5phos/ccgcaggaggagaaggcaaaaGATCGTCGGACTGTAGAACTCTGAACCTGTCGATGCCTGCCTacgggccatcatggcgcaacta
CTNNA2	/5phos/aaaggctgtgctgatgatcaggGATCGTCGGACTGTAGAACTCTGAACCTGTCGATGCCTGCCTatgacggcgttcgggacatcag
CTNNA2	/5phos/tgtggacactctggaccggacaGATCGTCGGACTGTAGAACTCTGAACCTGTCGATGCCTGCCTgatagccctccaagagggaga
CTNNA2	/5phos/cccgaccacagagcaaagttgGATCGTCGGACTGTAGAACTCTGAACCTGTCGATGCCTGCCTaatgccgctctgacactggctg
CTNNA2	/5phos/cactgacgaagccaaaggccaGATCGTCGGACTGTAGAACTCTGAACCTGTCGATGCCTGCCTatgctgctcaagctacctcgcc
CTNNA2	/5phos/tgtcgagatgagatggcagccGATCGTCGGACTGTAGAACTCTGAACCTGTCGATGCCTGCCTacaggagctgaaggatcctcat
CTNNA2	/5phos/acccatgctcgtcggtaaagcGATCGTCGGACTGTAGAACTCTGAACCTGTCGATGCCTGCCTcctcctccgagtttgctgatg
CTNNA2	/5phos/acttcctggaaaagggtgaacagGATCGTCGGACTGTAGAACTCTGAACCTGTCGATGCCTGCCTtctgtagagcaagccactcaga
CTNNA2	/5phos/tgggaacgggcgagaaagaggaGATCGTCGGACTGTAGAACTCTGAACCTGTCGATGCCTGCCTtgtgattaccactccagctgc
UNC5C	/5phos/acagcagtcagaacacgtgggaGATCGTCGGACTGTAGAACTCTGAACCTGTCGGAACGGTCCTccgggccatggacaaaaaaaagt
UNC5C	/5phos/gctgcccacctaccatagtgtGATCGTCGGACTGTAGAACTCTGAACCTGTCGGAACGGTCCTagctgccctgagatatcgtca
UNC5C	/5phos/gcaggacaaaccaactggtactGATCGTCGGACTGTAGAACTCTGAACCTGTCGGAACGGTCCTtagcatggttagggcgcatca
UNC5C	/5phos/catcctgctgtgagcgagttagGATCGTCGGACTGTAGAACTCTGAACCTGTCGGAACGGTCCTagctgtgctgtgcggaaaaccc
UNC5C	/5phos/tagaggcagtgtggttggaggGATCGTCGGACTGTAGAACTCTGAACCTGTCGGAACGGTCCTcgactccctatggtgctctactt
UNC5C	/5phos/agggcagtattaaccaccatcctGATCGTCGGACTGTAGAACTCTGAACCTGTCGGAACGGTCCTagtggtgtccttagcagcaga
UNC5C	/5phos/gcagaagctctgtagcagcctGATCGTCGGACTGTAGAACTCTGAACCTGTCGGAACGGTCCTtcagcatccctctccctatccg
UNC5C	/5phos/gcagtgcaccttcaccctggaaGATCGTCGGACTGTAGAACTCTGAACCTGTCGGAACGGTCCTtggagtgggtctcaaagaaacct
UNC5C	/5phos/agggacagtgggaggatgtggtGATCGTCGGACTGTAGAACTCTGAACCTGTCGGAACGGTCCTtgctcaagaaccaggcagcac
UNC5C	/5phos/ctgatgggctttgcatgcagaGATCGTCGGACTGTAGAACTCTGAACCTGTCGGAACGGTCCTcgtcttgcaatccaagaactgca
UNC5C	/5phos/cacctggacagagtggtctgtGATCGTCGGACTGTAGAACTCTGAACCTGTCGGAACGGTCCTctatgtcaatggcggctggtc
UNC5C	/5phos/gctttcctctgtttgcgcgtcGATCGTCGGACTGTAGAACTCTGAACCTGTCGGAACGGTCCTattcagcttctgcccagtggg
ESRRG	/5phos/tttctagctgccacggtggttGATCGTCGGACTGTAGAACTCTGAACCTGTCGGACTCATCCTtgggaggtacagttgccatatga
ESRRG	/5phos/acttaagcaacgttgcatcggcGATCGTCGGACTGTAGAACTCTGAACCTGTCGGACTCATCCTtgggagcagcctctaattagaca
ESRRG	/5phos/tgggccttcccatccttcatgGATCGTCGGACTGTAGAACTCTGAACCTGTCGGACTCATCCTccaaggtctgactaaaagctccc
ESRRG	/5phos/ctggcaagatgctgatgacactGATCGTCGGACTGTAGAACTCTGAACCTGTCGGACTCATCCTacatggaagaccctcgtcgag
ESRRG	/5phos/ttacatgaggcgctgcaggatGATCGTCGGACTGTAGAACTCTGAACCTGTCGGACTCATCCTccgttcagaagcttcaggatgtc
ESRRG	/5phos/cccgacagtgacatcaaagccGATCGTCGGACTGTAGAACTCTGAACCTGTCGGACTCATCCTtgccatgcctgaccctactgtc
ESRRG	/5phos/tggttcagccagccaaaaagcGATCGTCGGACTGTAGAACTCTGAACCTGTCGGACTCATCCTagcccatacctgaaccctcagc
ESRRG	/5phos/ggtcggcagaagtacaagcgcaGATCGTCGGACTGTAGAACTCTGAACCTGTCGGACTCATCCTgcgtcttgacagagtacgtgga
ESRRG	/5phos/gtagcgtcatgtgaagcctgcGATCGTCGGACTGTAGAACTCTGAACCTGTCGGACTCATCCTcgcttctgggtaccactatggg
ESRRG	/5phos/ggaggtagtggtcctgtcaggaGATCGTCGGACTGTAGAACTCTGAACCTGTCGGACTCATCCTtctacccttctgctcctatcctg
ESRRG	/5phos/atggccatcagaacggacttgGATCGTCGGACTGTAGAACTCTGAACCTGTCGGACTCATCCTtgggagctacagttcaaccatga
ESRRG	/5phos/tccctttttctctgcccactcGATCGTCGGACTGTAGAACTCTGAACCTGTCGGACTCATCCTtttcaaccgctcccttctccgc
RYR2	/5phos/tgcccgagtcagcgttctggaaGATCGTCGGACTGTAGAACTCTGAACCTGTCGGTTCAATCCTacacagatacggagaaccggaag
RYR2	/5phos/tttgtcttgtgcggagacggaGATCGTCGGACTGTAGAACTCTGAACCTGTCGGTTCAATCCTacgcagtcagaaacggaatttct
RYR2	/5phos/gcccattgggttgaacatctgtGATCGTCGGACTGTAGAACTCTGAACCTGTCGGTTCAATCCTagcagctctgaagcgcttact
RYR2	/5phos/gcagaggatctggagaagaccaGATCGTCGGACTGTAGAACTCTGAACCTGTCGGTTCAATCCTtcagagcttttctggacaatgcc
RYR2	/5phos/gtacctttgcacggccgtcttGATCGTCGGACTGTAGAACTCTGAACCTGTCGGTTCAATCCTacatggccttggccctcaatcg
RYR2	/5phos/agttcgttacttggctggttgtGATCGTCGGACTGTAGAACTCTGAACCTGTCGGTTCAATCCTcgtgagccggatctagaaaaggt
RYR2	/5phos/aaagaagcggccactccagagGATCGTCGGACTGTAGAACTCTGAACCTGTCGGTTCAATCCTgcttatcgagcccagtgtgttt
RYR2	/5phos/atttcctgcggtttttgcacaagGATCGTCGGACTGTAGAACTCTGAACCTGTCGGTTCAATCCTcaggtggagccgagtacaaaatt
RYR2	/5phos/gtggcatcagggcaacgaacaGATCGTCGGACTGTAGAACTCTGAACCTGTCGGTTCAATCCTttgatggcttcaaggcccagcg
RYR2	/5phos/tgaagcaacgcacctgcgagtGATCGTCGGACTGTAGAACTCTGAACCTGTCGGTTCAATCCTcacagagccctttgtgacagc
RYR2	/5phos/cactaagagttgcgtggagtggGATCGTCGGACTGTAGAACTCTGAACCTGTCGGTTCAATCCTacgttccctttggagactagaga
RYR2	/5phos/accgcaaccatccacaaagaaGATCGTCGGACTGTAGAACTCTGAACCTGTCGGTTCAATCCTtgatgaagtggttctgcagtgc
ZNF385D	/5phos/ttctgcgcttcctccagcactGATCGTCGGACTGTAGAACTCTGAACCTGTCGTAAGCATCCTagcagcaacactgttccagac
ZNF385D	/5phos/tcctctagcagctgcagcagctGATCGTCGGACTGTAGAACTCTGAACCTGTCGTAAGCATCCTtggcaccacgaattctaccaaa
ZNF385D	/5phos/acaaagacagagctgctgggaGATCGTCGGACTGTAGAACTCTGAACCTGTCGTAAGCATCCTacagcacattagcagtagaaggc
ZNF385D	/5phos/agggcaggagtgaaaggcaaaGATCGTCGGACTGTAGAACTCTGAACCTGTCGTAAGCATCCTgtggcactatcaaagcctttcct
ZNF385D	/5phos/aaaaccatgctggaagcccggGATCGTCGGACTGTAGAACTCTGAACCTGTCGTAAGCATCCTcgcacaacagtggtactaagcac
ZNF385D	/5phos/atgcaaggttgctgtcaactccGATCGTCGGACTGTAGAACTCTGAACCTGTCGTAAGCATCCTacggcttctttactgttcgct
ZNF385D	/5phos/gccactggcaatagctcatgtGATCGTCGGACTGTAGAACTCTGAACCTGTCGTAAGCATCCTagtggaaaaaagcccaacgaca
ZNF385D	/5phos/actgtggaaatccgcaaaagcaGATCGTCGGACTGTAGAACTCTGAACCTGTCGTAAGCATCCTcaccagcaatatcaacgacgaca
ZNF385D	/5phos/agctcaaagcactggaagccaGATCGTCGGACTGTAGAACTCTGAACCTGTCGTAAGCATCCTaaggcacgaaacatgccaaga
ZNF385D	/5phos/cccaatttcaatgcgatggacccGATCGTCGGACTGTAGAACTCTGAACCTGTCGTAAGCATCCTgcagctgcagtcaacctgttc
ERBB4	/5phos/tttctctgcatgggttggttggGATCGTCGGACTGTAGAACTCTGAACCTGTCGCACATACCCTggcggaaccacaatgtttcttca
ERBB4	/5phos/acctcaacacctttgccaacgGATCGTCGGACTGTAGAACTCTGAACCTGTCGCACATACCCTgagtatgtgaatgagccgctgt
ERBB4	/5phos/aggagtgtctgtgccctacagGATCGTCGGACTGTAGAACTCTGAACCTGTCGCACATACCCTtggaggttttgctgcagaaca
ERBB4	/5phos/gcctcccatctgcaccattgaGATCGTCGGACTGTAGAACTCTGAACCTGTCGCACATACCCTgagaaaggagaacgtttgcctca
ERBB4	/5phos/cagcacccaatcaagctcaactGATCGTCGGACTGTAGAACTCTGAACCTGTCGCACATACCCTgaacctttaactcccagtggca
ERBB4	/5phos/accgggtcctgacaactgtacGATCGTCGGACTGTAGAACTCTGAACCTGTCGCACATACCCTtggtctcctcacatgccatgg
ERBB4	/5phos/ccgcttcagtagaggaaggatctGATCGTCGGACTGTAGAACTCTGAACCTGTCGCACATACCCTcagaccaatgtctgtcgtgtcg
ERBB4	/5phos/tgtcagctcagactgtggattccGATCGTCGGACTGTAGAACTCTGAACCTGTCGCACATACCCTggcattggcacaggatcattga
ERBB4	/5phos/cgtcagtgactgctgccatcgaGATCGTCGGACTGTAGAACTCTGAACCTGTCGCACATACCCTacggcagatgctacgggcctta
ERBB4	/5phos/attgttcggaacccatggcctGATCGTCGGACTGTAGAACTCTGAACCTGTCGCACATACCCTcggacaccattcattggcaagat
ERBB4	/5phos/ttgggtctgggtgagccttctGATCGTCGGACTGTAGAACTCTGAACCTGTCGCACATACCCTaatgaagccggcgacaggact
ERBB4	/5phos/gctcggagctttaattaccgcaGATCGTCGGACTGTAGAACTCTGAACCTGTCGCACATACCCTaccgcggagcgttggaaatgac
CDH9	/5phos/tcacctataacgacgaaggcggGATCGTCGGACTGTAGAACTCTGAACCTGTCGCATAGCTCCTacgatgtccgggacaacatcg
CDH9	/5phos/cgggagctctcgttgcgattctGATCGTCGGACTGTAGAACTCTGAACCTGTCGCATAGCTCCTatcctttcagccggcctgagca
CDH9	/5phos/catgcaatcctgcacggcagaGATCGTCGGACTGTAGAACTCTGAACCTGTCGCATAGCTCCTtgtgcctgcgataatcaaggaaa
CDH9	/5phos/acagcgtacgacccagatgccaGATCGTCGGACTGTAGAACTCTGAACCTGTCGCATAGCTCCTgggcagtatcattggacaggtt
CDH9	/5phos/gggacctttcaaagacacagctGATCGTCGGACTGTAGAACTCTGAACCTGTCGCATAGCTCCTctgatccacgattcttgcacct
CDH9	/5phos/ggcctttctggaaccaccacaGATCGTCGGACTGTAGAACTCTGAACCTGTCGCATAGCTCCTagacatgggtggccagatggga
CDH9	/5phos/aaaactgggcggcaggtggaaGATCGTCGGACTGTAGAACTCTGAACCTGTCGCATAGCTCCTtcgtgccaaggctatagacaga
CDH9	/5phos/tgttagtgcggagtagggctaGATCGTCGGACTGTAGAACTCTGAACCTGTCGCATAGCTCCTcgagacagaagcaacaacggaat
CDH12	/5phos/ggactacgactacctgacggaGATCGTCGGACTGTAGAACTCTGAACCTGTCGAGAACGCCCTtctcaccacagaagctgacca
CDH12	/5phos/atgcctacgaagggactgggtGATCGTCGGACTGTAGAACTCTGAACCTGTCGAGAACGCCCTcgtacgattcactggccacat
CDH12	/5phos/tggatacagccgcaggcagcaaGATCGTCGGACTGTAGAACTCTGAACCTGTCGAGAACGCCCTgctgggattgaaacccgaagaaa
CDH12	/5phos/cacctgctgggcaacaattctGATCGTCGGACTGTAGAACTCTGAACCTGTCGAGAACGCCCTgtgctgcagaccgagatcttt
CDH12	/5phos/gtgtgaaaatgccaagccaggGATCGTCGGACTGTAGAACTCTGAACCTGTCGAGAACGCCCTtgtgccatatgagacagccgt
CDH12	/5phos/aggcagcagtgctgttaggtaGATCGTCGGACTGTAGAACTCTGAACCTGTCGAGAACGCCCTcactgctcaagacctggatgt
CDH12	/5phos/tacgaagacactccggtcgggaGATCGTCGGACTGTAGAACTCTGAACCTGTCGAGAACGCCCTccgctctacaccatggaggtt
CDH12	/5phos/cgtagatgagccgccggttttGATCGTCGGACTGTAGAACTCTGAACCTGTCGAGAACGCCCTggtgaagatcagcgtgctgga
CDH12	/5phos/tcggcgggcccgtttaaagacaGATCGTCGGACTGTAGAACTCTGAACCTGTCGAGAACGCCCTcaccttgaccaccggtttcac
CDH12	/5phos/agcttggaggattagccggaaGATCGTCGGACTGTAGAACTCTGAACCTGTCGAGAACGCCCTcaagccaaggatatgggaggac
CDH12	/5phos/ctggcaccgttttcaccatcgGATCGTCGGACTGTAGAACTCTGAACCTGTCGAGAACGCCCTtacaccctctcaggagatggcg
CDH12	/5phos/ccgagcctcagtatgtgggaaGATCGTCGGACTGTAGAACTCTGAACCTGTCGAGAACGCCCTgtgctggaagaatacatgggct
NRXN1	/5phos/gcagagtgtcccagtgatgatgGATCGTCGGACTGTAGAACTCTGAACCTGTCGTCTCAAGCCTgatgacatccttgtggcctca
NRXN1	/5phos/gccaacatcgccatagtgggaGATCGTCGGACTGTAGAACTCTGAACCTGTCGTCTCAAGCCTtgaatatggcagccgaaaacgat
NRXN1	/5phos/tgacttccttcagtggaccactGATCGTCGGACTGTAGAACTCTGAACCTGTCGTCTCAAGCCTtggcttcagctgtgactgtagta
NRXN1	/5phos/cggagccaggaacttagacctGATCGTCGGACTGTAGAACTCTGAACCTGTCGTCTCAAGCCTaatcacaacgcaaatcaccgc
NRXN1	/5phos/agagactctgctgacaccctcGATCGTCGGACTGTAGAACTCTGAACCTGTCGTCTCAAGCCTgcattctgatggcaaccacttct
NRXN1	/5phos/ccgtgccttagcaacccttgcaGATCGTCGGACTGTAGAACTCTGAACCTGTCGTCTCAAGCCTcctgctcaagggaaacagcaaaa
NRXN1	/5phos/tcaaaaagatgccaagcacccaGATCGTCGGACTGTAGAACTCTGAACCTGTCGTCTCAAGCCTtagccatggcaagccaagaca
NRXN1	/5phos/cggtgttcagcggccttttcgtGATCGTCGGACTGTAGAACTCTGAACCTGTCGTCTCAAGCCTagtccaagcgcagggacatga
NRXN1	/5phos/gcgagatgagcttccagctcaGATCGTCGGACTGTAGAACTCTGAACCTGTCGTCTCAAGCCTaagtggaacgcctgctgcgaga
NRXN1	/5phos/tggtggaacctggcagataatgGATCGTCGGACTGTAGAACTCTGAACCTGTCGTCTCAAGCCTttccttttggcctggtaccac
NRXN1	/5phos/aagaagctggcctttgaacctGATCGTCGGACTGTAGAACTCTGAACCTGTCGTCTCAAGCCTgctgaagcccatgctatgacag
NRXN1	/5phos/gcagcagtcgccttatccataGATCGTCGGACTGTAGAACTCTGAACCTGTCGTCTCAAGCCTcctgacgcctctgaaaaggca
ROBO1	/5phos/tcagccagcaagagggaacaaGATCGTCGGACTGTAGAACTCTGAACCTGTCGGCACTATCCTgcttcgacttcttgcttcagtca
ROBO1	/5phos/acctgtagtggtgccaaaactGATCGTCGGACTGTAGAACTCTGAACCTGTCGGCACTATCCTccaagacacagctggaagtacg
ROBO1	/5phos/cggcagagtatgctggtctgaGATCGTCGGACTGTAGAACTCTGAACCTGTCGGCACTATCCTtttgcccaggcagttgcagcag
ROBO1	/5phos/aggagactggccacatgcagcaGATCGTCGGACTGTAGAACTCTGAACCTGTCGGCACTATCCTgcccatgttacaggactgtccag
ROBO1	/5phos/ggcagtagtacatctgggagtcaGATCGTCGGACTGTAGAACTCTGAACCTGTCGGCACTATCCTtcctacaacagctcagaccgg
ROBO1	/5phos/acagtcgcccagctgattgtaGATCGTCGGACTGTAGAACTCTGAACCTGTCGGCACTATCCTgcgacagcaacctcactacct
ROBO1	/5phos/cagcatctggctttatcgacaccGATCGTCGGACTGTAGAACTCTGAACCTGTCGGCACTATCCTtgctggatcatcctcatggtctt
ROBO1	/5phos/ggcacccaaaatggaatggtccGATCGTCGGACTGTAGAACTCTGAACCTGTCGGCACTATCCTagttggcagccacctccagaa
ROBO1	/5phos/ccagtggtgaagcaacatggaGATCGTCGGACTGTAGAACTCTGAACCTGTCGGCACTATCCTacacctgcattgcatcaaccc
ROBO1	/5phos/tctcccagactggtgacctcaGATCGTCGGACTGTAGAACTCTGAACCTGTCGGCACTATCCTagtcatccagccggttttcag
ROBO1	/5phos/ccgaatgttgctgccaagtggGATCGTCGGACTGTAGAACTCTGAACCTGTCGGCACTATCCTcaaagatgaccctcgctcaca
ROBO1	/5phos/agtgtctgagccgcctcggaaaGATCGTCGGACTGTAGAACTCTGAACCTGTCGGCACTATCCTcgctttggatggtgcttcttgaa
EPHA3	/5phos/aggtgtagcatcatcctgcacGATCGTCGGACTGTAGAACTCTGAACCTGTCGATCGATTCCTgaaggaagtggtggctgtgga
EPHA3	/5phos/cttcacaggcgtggagtacagGATCGTCGGACTGTAGAACTCTGAACCTGTCGATCGATTCCTcggacagcacattgcaaggaaat
EPHA3	/5phos/gtgcggcagcaaggccatcaaaGATCGTCGGACTGTAGAACTCTGAACCTGTCGATCGATTCCTgcagcctgaagatcatcacca
EPHA3	/5phos/tatgggctatgttcaccgagaccGATCGTCGGACTGTAGAACTCTGAACCTGTCGATCGATTCCTtctggcatgaagtacctgtcaga
EPHA3	/5phos/ttgccaaggaattggatgccaGATCGTCGGACTGTAGAACTCTGAACCTGTCGATCGATTCCTccctacccaagctgttcatgagt
EPHA3	/5phos/acagccgcaagtttgagttcgGATCGTCGGACTGTAGAACTCTGAACCTGTCGATCGATTCCTcagctgctggatatgggacga
EPHA3	/5phos/ctttgtcctggcaagaacctgaGATCGTCGGACTGTAGAACTCTGAACCTGTCGATCGATTCCTtcggacctccagaaatagcatct
EPHA3	/5phos/cagtgacagacctcctggcacaGATCGTCGGACTGTAGAACTCTGAACCTGTCGATCGATTCCTgactcaccaacaccacagtga
EPHA3	/5phos/acccgacctccatcttcaccaGATCGTCGGACTGTAGAACTCTGAACCTGTCGATCGATTCCTgaccctccatccatggcttgt
EPHA3	/5phos/ggtggaggttagagggtcttgtGATCGTCGGACTGTAGAACTCTGAACCTGTCGATCGATTCCTtacccatggactcccagtccct
EPHA3	/5phos/catgggtgggaagagatcagcGATCGTCGGACTGTAGAACTCTGAACCTGTCGATCGATTCCTtgggctggatctcttatccatca
EPHA3	/5phos/ccctcacatcagtggcatgctGATCGTCGGACTGTAGAACTCTGAACCTGTCGATCGATTCCTtctccagcaatcagagcgctcc
RELN	/5phos/cctctggatctcactcgagcaGATCGTCGGACTGTAGAACTCTGAACCTGTCGCACCTGTCCTatcaggcaagcagctaccaag
RELN	/5phos/tccatccttccacctctattggcGATCGTCGGACTGTAGAACTCTGAACCTGTCGCACCTGTCCTagaacagcaggattttgtggcaa
RELN	/5phos/actcccactgaaggctggattGATCGTCGGACTGTAGAACTCTGAACCTGTCGCACCTGTCCTtatgcagtgacccacgacctg
RELN	/5phos/acaagcagcagacgtgggcaaGATCGTCGGACTGTAGAACTCTGAACCTGTCGCACCTGTCCTggcatcaaccagctccctttg
RELN	/5phos/ccgtctgagaatgggcacttcGATCGTCGGACTGTAGAACTCTGAACCTGTCGCACCTGTCCTtactcgccttcgctggtggcaa
RELN	/5phos/gcctgaagtgtatggtgcagaGATCGTCGGACTGTAGAACTCTGAACCTGTCGCACCTGTCCTgggaacttgcatcctgacctttg
RELN	/5phos/cccagtgggctttggatgatgGATCGTCGGACTGTAGAACTCTGAACCTGTCGCACCTGTCCTgccacaacatgggaagcattcag
RELN	/5phos/cagctcacagaaaaacgtgcctGATCGTCGGACTGTAGAACTCTGAACCTGTCGCACCTGTCCTagattccgatggatccaggagag
RELN	/5phos/agctcaagacgagtgggctttGATCGTCGGACTGTAGAACTCTGAACCTGTCGCACCTGTCCTcgttggagccagagctattacac
RELN	/5phos/tgagatggcatcccagacattccGATCGTCGGACTGTAGAACTCTGAACCTGTCGCACCTGTCCTtggattttctggcccagcttg
RELN	/5phos/ccacccgggatgtagatctttccGATCGTCGGACTGTAGAACTCTGAACCTGTCGCACCTGTCCTgcagcgagttcaattttgcca
RELN	/5phos/tttatgtgcagtgtggtggccGATCGTCGGACTGTAGAACTCTGAACCTGTCGCACCTGTCCTtgaccaccagtttggtaaccag

### Sheet: Marmoset Probes
Marmoset
ALK padlock, GII10, use with XC800	/5Phos/gtccctttccttccatggctaacGATCGTCGGACTGTAGAACTCTGAACCTGTCGGTCGAACCCTtcctaaggagaggcactaatgca
ALK padlock, GII10, use with XC801	/5Phos/tacctctgttcaggctacgtcaGATCGTCGGACTGTAGAACTCTGAACCTGTCGGTCGAACCCTgctgactgccaatatgaaggagg
ALK padlock, GII10, use with XC802	/5Phos/ttgaatactgcacccaggaccGATCGTCGGACTGTAGAACTCTGAACCTGTCGGTCGAACCCTcttcgccatcattttggagagga
ALK padlock, GII10, use with XC803	/5Phos/gcctgtggctgccagtatttgGATCGTCGGACTGTAGAACTCTGAACCTGTCGGTCGAACCCTtctgcatgtggctcgggacatc
ALK padlock, GII10, use with XC804	/5Phos/gcggaagaacatcaccctcatGATCGTCGGACTGTAGAACTCTGAACCTGTCGGTCGAACCCTtcagtgacctgaaggaggtgcc
ALK padlock, GII10, use with XC805	/5Phos/cgaaagccacaaggtcatctgcGATCGTCGGACTGTAGAACTCTGAACCTGTCGGTCGAACCCTagacgaatgtcacatggaccc
ALK padlock, GII10, use with XC806	/5Phos/ccaccgacacctacagcatctGATCGTCGGACTGTAGAACTCTGAACCTGTCGGTCGAACCCTatccagatctggagggtgccag
ALK padlock, GII10, use with XC807	/5Phos/gaaacgtgtccttggtgctagtGATCGTCGGACTGTAGAACTCTGAACCTGTCGGTCGAACCCTgctcattcgtggagtcttgaggg
ALK padlock, GII10, use with XC808	/5Phos/agcttggccaggcctgtgacttGATCGTCGGACTGTAGAACTCTGAACCTGTCGGTCGAACCCTtgttggaacgggacagtcctcc
ALK padlock, GII10, use with XC809	/5Phos/ctccttcctcctcctcaacaccGATCGTCGGACTGTAGAACTCTGAACCTGTCGGTCGAACCCTcgttctaaggagatgcccagagg
ALK padlock, GII10, use with XC810	/5Phos/tgccctcgctcttccgtgtctaGATCGTCGGACTGTAGAACTCTGAACCTGTCGGTCGAACCCTagtctggcagtggacttcgtgg
ALK padlock, GII10, use with XC811	/5Phos/gtagcttgagggtgcgcgagaaGATCGTCGGACTGTAGAACTCTGAACCTGTCGGTCGAACCCTaaccttcctgcagcagtggagg
ARHGAP24 padlock, GII11, use with XC812	/5Phos/ctgggaaggactccagagattctGATCGTCGGACTGTAGAACTCTGAACCTGTCGAGTTCGGCCTctcctgctgtctctgatggct
ARHGAP24 padlock, GII11, use with XC813	/5Phos/ccagcagcagtgacaacagtgGATCGTCGGACTGTAGAACTCTGAACCTGTCGAGTTCGGCCTgaggtcgaagtagtcgtgcca
ARHGAP24 padlock, GII11, use with XC814	/5Phos/tggatgggcctccacaggatgaGATCGTCGGACTGTAGAACTCTGAACCTGTCGAGTTCGGCCTgggaactttgaggaccctgttt
ARHGAP24 padlock, GII11, use with XC815	/5Phos/caggccagcacaacagactgtGATCGTCGGACTGTAGAACTCTGAACCTGTCGAGTTCGGCCTgcagaaagaacaagctggagagt
ARHGAP24 padlock, GII11, use with XC816	/5Phos/ccaaatggctatgtgaccctgaGATCGTCGGACTGTAGAACTCTGAACCTGTCGAGTTCGGCCTggtcgaaacatgagctggctg
ARHGAP24 padlock, GII11, use with XC817	/5Phos/agggatctggtaccaaaatgggcGATCGTCGGACTGTAGAACTCTGAACCTGTCGAGTTCGGCCTagccagaaggaactcttcactga
ARHGAP24 padlock, GII11, use with XC818	/5Phos/tcagcagcagcaatgcagaagGATCGTCGGACTGTAGAACTCTGAACCTGTCGAGTTCGGCCTtgggatagttaccaatgggtcct
ARHGAP24 padlock, GII11, use with XC819	/5Phos/cagagaagcagcatggacaatggGATCGTCGGACTGTAGAACTCTGAACCTGTCGAGTTCGGCCTtgggacaagtctgagtcaccc
ARHGAP24 padlock, GII11, use with XC820	/5Phos/ggtggtccagcagttgatgtcGATCGTCGGACTGTAGAACTCTGAACCTGTCGAGTTCGGCCTtgactatcatggagggcactgt
ARHGAP24 padlock, GII11, use with XC821	/5Phos/ggccaggctaatctcgttaaggGATCGTCGGACTGTAGAACTCTGAACCTGTCGAGTTCGGCCTagagggtctctttcgactgccg
ARHGAP24 padlock, GII11, use with XC822	/5Phos/catactcgctggtttgtgctcaGATCGTCGGACTGTAGAACTCTGAACCTGTCGAGTTCGGCCTaggaggctttgtcaagacttgg
ARHGAP24 padlock, GII11, use with XC823	/5Phos/gctgcctccaagaaggtacatGATCGTCGGACTGTAGAACTCTGAACCTGTCGAGTTCGGCCTacagtgtcctcagtaggagct
ASTN2 padlock, GII12, use with XC824	/5Phos/ctggaagagacctatggagggaGATCGTCGGACTGTAGAACTCTGAACCTGTCGCTTCGTTCCTctttcttcctgccttggaccc
ASTN2 padlock, GII12, use with XC825	/5Phos/tggtacagcatcctcaaggacaGATCGTCGGACTGTAGAACTCTGAACCTGTCGCTTCGTTCCTatccgacctgcaggcatggta
ASTN2 padlock, GII12, use with XC826	/5Phos/ccactggtggatgacaacaaggGATCGTCGGACTGTAGAACTCTGAACCTGTCGCTTCGTTCCTagtgaccctgaggacgtcctgt
ASTN2 padlock, GII12, use with XC827	/5Phos/tcagtgcctttgatgccagcgGATCGTCGGACTGTAGAACTCTGAACCTGTCGCTTCGTTCCTatgactggtgcaggtgtgacc
ASTN2 padlock, GII12, use with XC828	/5Phos/tacctctcaggtttgctcacagcGATCGTCGGACTGTAGAACTCTGAACCTGTCGCTTCGTTCCTaagtccatgcccttcatcacc
ASTN2 padlock, GII12, use with XC829	/5Phos/tcctcaagatcctgaccaaggaGATCGTCGGACTGTAGAACTCTGAACCTGTCGCTTCGTTCCTcctctcagcaggcttcactaatg
ASTN2 padlock, GII12, use with XC830	/5Phos/tggctcctgatggaaaatcctgGATCGTCGGACTGTAGAACTCTGAACCTGTCGCTTCGTTCCTggttgcgtggaggagtacaaac
ASTN2 padlock, GII12, use with XC831	/5Phos/ttccgcctgtggagctgtccatGATCGTCGGACTGTAGAACTCTGAACCTGTCGCTTCGTTCCTcctgtcagcaaaagctttgtgg
ASTN2 padlock, GII12, use with XC832	/5Phos/tggttaaaccctgccaagcttGATCGTCGGACTGTAGAACTCTGAACCTGTCGCTTCGTTCCTagctacctggacatctccgac
ASTN2 padlock, GII12, use with XC833	/5Phos/acacggagcagtaccgtagtcGATCGTCGGACTGTAGAACTCTGAACCTGTCGCTTCGTTCCTacgaaacacagctgacgttct
ASTN2 padlock, GII12, use with XC834	/5Phos/acatcccatctgtgctgctggGATCGTCGGACTGTAGAACTCTGAACCTGTCGCTTCGTTCCTagaagccactcatgagatccact
ASTN2 padlock, GII12, use with XC835	/5Phos/tctcgctggtgcactggagacaGATCGTCGGACTGTAGAACTCTGAACCTGTCGCTTCGTTCCTatgtctggcacagcagcggaca
BACH2 padlock, GII13, use with XC836	/5Phos/ggctcaagtgaagtgtgcacaGATCGTCGGACTGTAGAACTCTGAACCTGTCGTGAAGAGCCTcaggacttgcgtgagaggact
BACH2 padlock, GII13, use with XC837	/5Phos/cttggatccgcctttgtcctgGATCGTCGGACTGTAGAACTCTGAACCTGTCGTGAAGAGCCTcccacctaaatccagtcctccc
BACH2 padlock, GII13, use with XC838	/5Phos/ttccatctgcttccgcaggttGATCGTCGGACTGTAGAACTCTGAACCTGTCGTGAAGAGCCTtgcaactggtagttttgaccaca
BACH2 padlock, GII13, use with XC839	/5Phos/gctctcggaggtgttgtgcagtGATCGTCGGACTGTAGAACTCTGAACCTGTCGTGAAGAGCCTacacatcctgaggcctcggctt
BACH2 padlock, GII13, use with XC840	/5Phos/gtcagcctgtggcactgttcaGATCGTCGGACTGTAGAACTCTGAACCTGTCGTGAAGAGCCTctcccatccaggcgttcttca
BACH2 padlock, GII13, use with XC841	/5Phos/ctgggtgtcgaacagaaccttGATCGTCGGACTGTAGAACTCTGAACCTGTCGTGAAGAGCCTtccagtattaaccctgcgccc
BACH2 padlock, GII13, use with XC842	/5Phos/gggagccagattccttgccacaGATCGTCGGACTGTAGAACTCTGAACCTGTCGTGAAGAGCCTtctcctcctcaccctgttccca
BACH2 padlock, GII13, use with XC843	/5Phos/ttctcctccagtgcttgtgaccGATCGTCGGACTGTAGAACTCTGAACCTGTCGTGAAGAGCCTgctggaccgaaggagtgtgatc
BACH2 padlock, GII13, use with XC844	/5Phos/agatggaccggaaacagcccaGATCGTCGGACTGTAGAACTCTGAACCTGTCGTGAAGAGCCTaaggacagagtgggagacgtcg
BACH2 padlock, GII13, use with XC845	/5Phos/cagggaccagatgcttccagaGATCGTCGGACTGTAGAACTCTGAACCTGTCGTGAAGAGCCTagacacccaagatggcttgccc
BACH2 padlock, GII13, use with XC846	/5Phos/tgacttggtggtcagcttgccGATCGTCGGACTGTAGAACTCTGAACCTGTCGTGAAGAGCCTgcgctagtcggacagacaaaaaa
BACH2 padlock, GII13, use with XC847	/5Phos/agggctccaggaatgaggagaGATCGTCGGACTGTAGAACTCTGAACCTGTCGTGAAGAGCCTgcagctgtctgcttcagaaagtg
CACNA2D1 padlock, GII32, use with XC848	/5Phos/gctgcatgtcagggtgtcagaGATCGTCGGACTGTAGAACTCTGAACCTGTCGTGTCGATCCTagactcctaaggcacccactg
CACNA2D1 padlock, GII32, use with XC849	/5Phos/tatccctccctgtggtgtatcaGATCGTCGGACTGTAGAACTCTGAACCTGTCGTGTCGATCCTactgtggtggtgtctctggatta
CACNA2D1 padlock, GII32, use with XC850	/5Phos/gcagagcagacttctgatggtcGATCGTCGGACTGTAGAACTCTGAACCTGTCGTGTCGATCCTgtgacacacgactgctcatacag
CACNA2D1 padlock, GII32, use with XC851	/5Phos/tgctgcctggtctattctacagcGATCGTCGGACTGTAGAACTCTGAACCTGTCGTGTCGATCCTaaattggctggtgggccactgc
CACNA2D1 padlock, GII32, use with XC852	/5Phos/cgctcagcatacgtgccatcaGATCGTCGGACTGTAGAACTCTGAACCTGTCGTGTCGATCCTccaaagcaaggagcaggacat
CACNA2D1 padlock, GII32, use with XC853	/5Phos/tgtgctggtccaatttgtgactGATCGTCGGACTGTAGAACTCTGAACCTGTCGTGTCGATCCTccaaaacctcaatcagggatccg
CACNA2D1 padlock, GII32, use with XC854	/5Phos/ggacctattcagtggatggccGATCGTCGGACTGTAGAACTCTGAACCTGTCGTGTCGATCCTtggccagcacaattatgacaga
CACNA2D1 padlock, GII32, use with XC855	/5Phos/ttcagcaccttgtccaggcaaGATCGTCGGACTGTAGAACTCTGAACCTGTCGTGTCGATCCTcaacgctcaggatgtaagctgtt
CACNA2D1 padlock, GII32, use with XC856	/5Phos/tggcctggctcgatattatccaGATCGTCGGACTGTAGAACTCTGAACCTGTCGTGTCGATCCTgcaggtttttggcagtgccac
CACNA2D1 padlock, GII32, use with XC857	/5Phos/ccactgacatctacgagggctGATCGTCGGACTGTAGAACTCTGAACCTGTCGTGTCGATCCTtcagcatgcagcagtccatattc
CACNA2D1 padlock, GII32, use with XC858	/5Phos/ccagtggagggaagattttgcaGATCGTCGGACTGTAGAACTCTGAACCTGTCGTGTCGATCCTggagaaagtccaagcagctca
CACNA2D1 padlock, GII32, use with XC859	/5Phos/cgcttccacaagtctctctgcGATCGTCGGACTGTAGAACTCTGAACCTGTCGTGTCGATCCTagagaagccagacggagcctct
CNR1 padlock, GII37, use with XC860	/5Phos/attaggccctgaatgggtagcaGATCGTCGGACTGTAGAACTCTGAACCTGTCGTAACGCGCCTtcagcccaaccaactagatgaga
CNR1 padlock, GII37, use with XC861	/5Phos/acctctctgtgatgtgcagatgcGATCGTCGGACTGTAGAACTCTGAACCTGTCGTAACGCGCCTtgcctgctggttcccttatttt
CNR1 padlock, GII37, use with XC862	/5Phos/acctctcctttgctcatggtcaGATCGTCGGACTGTAGAACTCTGAACCTGTCGTAACGCGCCTggtaggtttgggctaaggaacag
CNR1 padlock, GII37, use with XC863	/5Phos/gaggagccaacacacttggaaGATCGTCGGACTGTAGAACTCTGAACCTGTCGTAACGCGCCTtggatgagacacaaaatggcagt
CNR1 padlock, GII37, use with XC864	/5Phos/aaccatgtctgtgtccacggaGATCGTCGGACTGTAGAACTCTGAACCTGTCGTAACGCGCCTcacggtcaagattgccaaggt
CNR1 padlock, GII37, use with XC865	/5Phos/gcacagcctctggataacagcGATCGTCGGACTGTAGAACTCTGAACCTGTCGTAACGCGCCTgtttccctcttgtgaaggcact
CNR1 padlock, GII37, use with XC866	/5Phos/tgctctgcctgctgaactccaGATCGTCGGACTGTAGAACTCTGAACCTGTCGTAACGCGCCTacggtgtttgcattctgcagta
CNR1 padlock, GII37, use with XC867	/5Phos/ttagccaaaaccctggtcctgGATCGTCGGACTGTAGAACTCTGAACCTGTCGTAACGCGCCTcaagcccgcatggacattagg
CNR1 padlock, GII37, use with XC868	/5Phos/cgcagtccgcatgattcagcgtGATCGTCGGACTGTAGAACTCTGAACCTGTCGTAACGCGCCTtcctctggaaggctcacagcca
CNR1 padlock, GII37, use with XC869	/5Phos/ggtggcattttgcctgatgtgGATCGTCGGACTGTAGAACTCTGAACCTGTCGTAACGCGCCTttgtcaccaggcccaaggctgt
CNR1 padlock, GII37, use with XC870	/5Phos/acgaagacaccaaaggtgacatgGATCGTCGGACTGTAGAACTCTGAACCTGTCGTAACGCGCCTtgtgggctcaaatgacattcagt
CNR1 padlock, GII37, use with XC871	/5Phos/cagacggcggctgatagtggaaGATCGTCGGACTGTAGAACTCTGAACCTGTCGTAACGCGCCTtttgatccgtgcacacgggagg
COL24A1 padlock, GII38, use with XC872	/5Phos/acgagataacccagcacgaatctGATCGTCGGACTGTAGAACTCTGAACCTGTCGAATAGGCCCTagcatcaagaatcctcttggcac
COL24A1 padlock, GII38, use with XC873	/5Phos/acaagggctacatggtcaaccGATCGTCGGACTGTAGAACTCTGAACCTGTCGAATAGGCCCTagttcaaggcccaaagggtga
COL24A1 padlock, GII38, use with XC874	/5Phos/ccctggaaaagttgggtcaccGATCGTCGGACTGTAGAACTCTGAACCTGTCGAATAGGCCCTggagcagatggcatttcaggaaa
COL24A1 padlock, GII38, use with XC875	/5Phos/gaggaacaagaggtgctgtggGATCGTCGGACTGTAGAACTCTGAACCTGTCGAATAGGCCCTaaagtggtcctaagggtgcca
COL24A1 padlock, GII38, use with XC876	/5Phos/ttgcaggcagtgttggaggaaGATCGTCGGACTGTAGAACTCTGAACCTGTCGAATAGGCCCTgtgcaaagggagaggttggac
COL24A1 padlock, GII38, use with XC877	/5Phos/atacagggtgccaagggtgaaGATCGTCGGACTGTAGAACTCTGAACCTGTCGAATAGGCCCTtggtctcttaggagagcaaggt
COL24A1 padlock, GII38, use with XC878	/5Phos/ccagttggaccctttggagaaGATCGTCGGACTGTAGAACTCTGAACCTGTCGAATAGGCCCTaggaactcagggagaagaagga
COL24A1 padlock, GII38, use with XC879	/5Phos/aagggtgctgttgggttgccaGATCGTCGGACTGTAGAACTCTGAACCTGTCGAATAGGCCCTagaaccagggtatcctggagac
COL24A1 padlock, GII38, use with XC880	/5Phos/ctgctggtcttgatggcagtcGATCGTCGGACTGTAGAACTCTGAACCTGTCGAATAGGCCCTggtgactttggagagagaggcc
COL24A1 padlock, GII38, use with XC881	/5Phos/aagggtcccaaaggagatccaGATCGTCGGACTGTAGAACTCTGAACCTGTCGAATAGGCCCTggttacctggattacctggtcca
COL24A1 padlock, GII38, use with XC882	/5Phos/ttcttgttgcgggtttggagcGATCGTCGGACTGTAGAACTCTGAACCTGTCGAATAGGCCCTcccgacttcaacccactcttttt
COL24A1 padlock, GII38, use with XC883	/5Phos/cctcttcttccaggcaaagcaGATCGTCGGACTGTAGAACTCTGAACCTGTCGAATAGGCCCTacaccgccggatttgctaggct
CPNE4 padlock, GII44, use with XC884	/5Phos/gcagtacatctcccgacatctggGATCGTCGGACTGTAGAACTCTGAACCTGTCGTACAGTTCCTttacccatggcaaatggccat
CPNE4 padlock, GII44, use with XC885	/5Phos/agaaagggcttgctcttcctgGATCGTCGGACTGTAGAACTCTGAACCTGTCGTACAGTTCCTacaccacttccctagacaagact
CPNE4 padlock, GII44, use with XC886	/5Phos/aatgcagtccctggactacatcaGATCGTCGGACTGTAGAACTCTGAACCTGTCGTACAGTTCCTagcaaagtcccaggtgatgtt
CPNE4 padlock, GII44, use with XC887	/5Phos/gctgaagtcccaaaccaagttgtGATCGTCGGACTGTAGAACTCTGAACCTGTCGTACAGTTCCTtgccctggcaaagagcgtgttg
CPNE4 padlock, GII44, use with XC888	/5Phos/gaaacgccgacttcagtgacaGATCGTCGGACTGTAGAACTCTGAACCTGTCGTACAGTTCCTtcagtcatcatcgtgggagtcg
CPNE4 padlock, GII44, use with XC889	/5Phos/ggaggcatcgcaatacttcatccGATCGTCGGACTGTAGAACTCTGAACCTGTCGTACAGTTCCTgcgtcagaggaaactaacaccaa
CPNE4 padlock, GII44, use with XC890	/5Phos/gccaggatacctccagagtacaGATCGTCGGACTGTAGAACTCTGAACCTGTCGTACAGTTCCTttccctgcttttgggtttggc
CPNE4 padlock, GII44, use with XC891	/5Phos/tggcaagcatgacttcattggcGATCGTCGGACTGTAGAACTCTGAACCTGTCGTACAGTTCCTcgtatgggactgggactccaa
CPNE4 padlock, GII44, use with XC892	/5Phos/tggccagattgtttcccagagGATCGTCGGACTGTAGAACTCTGAACCTGTCGTACAGTTCCTtggtggcatggagtgcacact
CPNE4 padlock, GII44, use with XC893	/5Phos/tcgcacctgcataaacccagtGATCGTCGGACTGTAGAACTCTGAACCTGTCGTACAGTTCCTaggttgacaggactgaggtgat
CPNE4 padlock, GII44, use with XC894	/5Phos/gcgtgcaaaggcatttctgacGATCGTCGGACTGTAGAACTCTGAACCTGTCGTACAGTTCCTaccaaagttgagctgcgtgtg
CPNE4 padlock, GII44, use with XC895	/5Phos/attggcataagacactgagcggGATCGTCGGACTGTAGAACTCTGAACCTGTCGTACAGTTCCTctgatgggtgagatgcctttcat
CUX2 padlock, GII58, use with XC896	/5Phos/tcccaatttggatggaacagccGATCGTCGGACTGTAGAACTCTGAACCTGTCGTAATCTCCCTggcatggtttctagggtgagagt
CUX2 padlock, GII58, use with XC897	/5Phos/ccaagttcatcgcagcatgttcaGATCGTCGGACTGTAGAACTCTGAACCTGTCGTAATCTCCCTgtccatgcagaactctggaagg
CUX2 padlock, GII58, use with XC898	/5Phos/agacacctgtgatgccatggaGATCGTCGGACTGTAGAACTCTGAACCTGTCGTAATCTCCCTtgctcacacaggtctcactagtt
CUX2 padlock, GII58, use with XC899	/5Phos/accgactagaacgggctgccaaGATCGTCGGACTGTAGAACTCTGAACCTGTCGTAATCTCCCTggccaacctgaacagcatcattt
CUX2 padlock, GII58, use with XC900	/5Phos/cagcacaaccctaaccacccaGATCGTCGGACTGTAGAACTCTGAACCTGTCGTAATCTCCCTttcaggagggccctgaggagaa
CUX2 padlock, GII58, use with XC901	/5Phos/tatggcctcatcagcaccggctGATCGTCGGACTGTAGAACTCTGAACCTGTCGTAATCTCCCTaaagcctacctgaaacgccgc
CUX2 padlock, GII58, use with XC902	/5Phos/aacaatctagggcagcggctgGATCGTCGGACTGTAGAACTCTGAACCTGTCGTAATCTCCCTggtgaaggaggtcctcacagac
CUX2 padlock, GII58, use with XC903	/5Phos/aaaggtggcgagcccaagacctGATCGTCGGACTGTAGAACTCTGAACCTGTCGTAATCTCCCTccaagaaggagatcgagtcgcag
CUX2 padlock, GII58, use with XC904	/5Phos/agcgcgtgtttggccactacgtGATCGTCGGACTGTAGAACTCTGAACCTGTCGTAATCTCCCTtgctgaagcacaacattgggc
CUX2 padlock, GII58, use with XC905	/5Phos/agctccaggcccagtctgactaGATCGTCGGACTGTAGAACTCTGAACCTGTCGTAATCTCCCTggccatagagaagctggaagaga
CUX2 padlock, GII58, use with XC906	/5Phos/tgcggcggaaatacgacgaggaGATCGTCGGACTGTAGAACTCTGAACCTGTCGTAATCTCCCTacgcaggcagagcttctagagc
CUX2 padlock, GII58, use with XC907	/5Phos/gacgaatgagccgtttgtagggaGATCGTCGGACTGTAGAACTCTGAACCTGTCGTAATCTCCCTagagtgagcgatgagtgagagaa
EPHA3 padlock, GII63, use with XC908	/5Phos/ggctgtgtttcgttacagccgGATCGTCGGACTGTAGAACTCTGAACCTGTCGACCGTAGCCTtgaaatagcaaaacggacgtggt
EPHA3 padlock, GII63, use with XC909	/5Phos/ggtgactgtggaaggtgcagcaGATCGTCGGACTGTAGAACTCTGAACCTGTCGACCGTAGCCTagcactgcttctggaaggaaat
EPHA3 padlock, GII63, use with XC910	/5Phos/gcaggtgactggcttaatggcGATCGTCGGACTGTAGAACTCTGAACCTGTCGACCGTAGCCTtcgatatcactaccttccgcaca
EPHA3 padlock, GII63, use with XC911	/5Phos/agccagcgatgtatggagttacgGATCGTCGGACTGTAGAACTCTGAACCTGTCGACCGTAGCCTagcctaccgcaagttcacgtc
EPHA3 padlock, GII63, use with XC912	/5Phos/tttggactttcacgtgtcctggGATCGTCGGACTGTAGAACTCTGAACCTGTCGACCGTAGCCTacttggtgtgcaaggtttctgat
EPHA3 padlock, GII63, use with XC913	/5Phos/cgccatttcagcagcagtagcGATCGTCGGACTGTAGAACTCTGAACCTGTCGACCGTAGCCTgagcagccaagtggtcctgat
EPHA3 padlock, GII63, use with XC914	/5Phos/ttccaaatccgagcccgaacaGATCGTCGGACTGTAGAACTCTGAACCTGTCGACCGTAGCCTtcaagcctgacacagcatacgta
EPHA3 padlock, GII63, use with XC915	/5Phos/aatgtccgcttcctccctcgaGATCGTCGGACTGTAGAACTCTGAACCTGTCGACCGTAGCCTacagtgtgagccatgcagccca
EPHA3 padlock, GII63, use with XC916	/5Phos/acccgacctccatcttcaccaGATCGTCGGACTGTAGAACTCTGAACCTGTCGACCGTAGCCTgaccctccatccatggcttgt
EPHA3 padlock, GII63, use with XC917	/5Phos/gctcctgcaaggctggctatgaGATCGTCGGACTGTAGAACTCTGAACCTGTCGACCGTAGCCTggcttgtacccatcggcaagt
EPHA3 padlock, GII63, use with XC918	/5Phos/tgtgttgccttggtgtctgtgGATCGTCGGACTGTAGAACTCTGAACCTGTCGACCGTAGCCTtggcttttcaagatgttggtgct
EPHA3 padlock, GII63, use with XC919	/5Phos/gcatggtaacttctccagcgaGATCGTCGGACTGTAGAACTCTGAACCTGTCGACCGTAGCCTttgacatcagcctgcgagcgga
ERBB4 padlock, GII65, use with XC920	/5Phos/tgcatgtctccctggctgttgGATCGTCGGACTGTAGAACTCTGAACCTGTCGGGAGCTGCCTgtgtgagggcagctaactttgaa
ERBB4 padlock, GII65, use with XC921	/5Phos/gagtctccaggtaaatgcagccGATCGTCGGACTGTAGAACTCTGAACCTGTCGGGAGCTGCCTggatgggaacaaaggacaggaat
ERBB4 padlock, GII65, use with XC922	/5Phos/aaccacagcttgccacctcggaGATCGTCGGACTGTAGAACTCTGAACCTGTCGGGAGCTGCCTcgtttgacaaccctgactactgg
ERBB4 padlock, GII65, use with XC923	/5Phos/tacctgaatccagtggaggagaaGATCGTCGGACTGTAGAACTCTGAACCTGTCGGGAGCTGCCTtgcgagacaaagccaaacaagaa
ERBB4 padlock, GII65, use with XC924	/5Phos/ggctttcaacatcccacctccGATCGTCGGACTGTAGAACTCTGAACCTGTCGGGAGCTGCCTtgaggagtacttggtccctca
ERBB4 padlock, GII65, use with XC925	/5Phos/cagcaccgaatcaagcacaactGATCGTCGGACTGTAGAACTCTGAACCTGTCGGGAGCTGCCTgaacctttaactcccagtggca
ERBB4 padlock, GII65, use with XC926	/5Phos/accgggtcctgacaactgtacGATCGTCGGACTGTAGAACTCTGAACCTGTCGGGAGCTGCCTatggcctcctcacatgccatgg
ERBB4 padlock, GII65, use with XC927	/5Phos/agtccctgaaggaaattagcgcGATCGTCGGACTGTAGAACTCTGAACCTGTCGGGAGCTGCCTgcatcacgtctctgcagttcc
ERBB4 padlock, GII65, use with XC928	/5Phos/gacacagactgtttcgcctgcGATCGTCGGACTGTAGAACTCTGAACCTGTCGGGAGCTGCCTtggaggatgctcaggacctaag
ERBB4 padlock, GII65, use with XC929	/5Phos/ataagtcctgtactggccgttgcGATCGTCGGACTGTAGAACTCTGAACCTGTCGGGAGCTGCCTgttcaggatgtggacgttgcc
ERBB4 padlock, GII65, use with XC930	/5Phos/accgagccttgcgcaagtactGATCGTCGGACTGTAGAACTCTGAACCTGTCGGGAGCTGCCTtctctgacctggaacagcagt
ERBB4 padlock, GII65, use with XC931	/5Phos/ggagggttgttttattcccaccgGATCGTCGGACTGTAGAACTCTGAACCTGTCGGGAGCTGCCTagcagagcctgcctggttgctt
FSTL5 padlock, GII66, use with XC932	/5Phos/aatccaggacagtggcttgttGATCGTCGGACTGTAGAACTCTGAACCTGTCGCCGTGCACCTccgtggaacaagaaaaacaggca
FSTL5 padlock, GII66, use with XC933	/5Phos/ttggctgcaaacctgacagcaGATCGTCGGACTGTAGAACTCTGAACCTGTCGCCGTGCACCTgcacatgggaggctactacttca
FSTL5 padlock, GII66, use with XC934	/5Phos/acccaaccagtgggaaagcaaGATCGTCGGACTGTAGAACTCTGAACCTGTCGCCGTGCACCTgtacctcaccacacgatccac
FSTL5 padlock, GII66, use with XC935	/5Phos/tgagcacagaccctgtcccagtGATCGTCGGACTGTAGAACTCTGAACCTGTCGCCGTGCACCTcccaaaaagttgttcaggcgg
FSTL5 padlock, GII66, use with XC936	/5Phos/ggtgtgtgtgggcatcagctgtGATCGTCGGACTGTAGAACTCTGAACCTGTCGCCGTGCACCTgctgagggagatgacgttcaga
FSTL5 padlock, GII66, use with XC937	/5Phos/cctcagcttggctggttgaagGATCGTCGGACTGTAGAACTCTGAACCTGTCGCCGTGCACCTccatgcagagggcattccaaac
FSTL5 padlock, GII66, use with XC938	/5Phos/tccagagagccaggctagagaGATCGTCGGACTGTAGAACTCTGAACCTGTCGCCGTGCACCTtcctccagtcatccgggtgta
FSTL5 padlock, GII66, use with XC939	/5Phos/ctgcatggacctttgcaaacgGATCGTCGGACTGTAGAACTCTGAACCTGTCGCCGTGCACCTgacagggcaagcagaatgtgc
FSTL5 padlock, GII66, use with XC940	/5Phos/cccaccaaagaaggagggtatgGATCGTCGGACTGTAGAACTCTGAACCTGTCGCCGTGCACCTttttgctggagtcagaaggaagg
FSTL5 padlock, GII66, use with XC941	/5Phos/aaggagtgtggtatcggacgtGATCGTCGGACTGTAGAACTCTGAACCTGTCGCCGTGCACCTcaggacccacatcaacttgaca
FSTL5 padlock, GII66, use with XC942	/5Phos/ctggtactgtccactgcgctgtGATCGTCGGACTGTAGAACTCTGAACCTGTCGCCGTGCACCTagacaactggaggtgagaggcg
FSTL5 padlock, GII66, use with XC943	/5Phos/ccagcaccgccaaagcgtttaGATCGTCGGACTGTAGAACTCTGAACCTGTCGCCGTGCACCTagtcccagcgaaggcaaaggct
GALNT17 padlock, GII75, use with XC944	/5Phos/tcatttcaccctgtgctctgcGATCGTCGGACTGTAGAACTCTGAACCTGTCGTGGCAGGCCTctcggagatgcttttggcttact
GALNT17 padlock, GII75, use with XC945	/5Phos/ggagccatcatgaacaagggcGATCGTCGGACTGTAGAACTCTGAACCTGTCGTGGCAGGCCTgcgctggaacttcatccagaac
GALNT17 padlock, GII75, use with XC946	/5Phos/tgctgaggtctggatggacgaGATCGTCGGACTGTAGAACTCTGAACCTGTCGTGGCAGGCCTcaagaggaatgctctgcgcgt
GALNT17 padlock, GII75, use with XC947	/5Phos/atcctggcatggacgtgtatgGATCGTCGGACTGTAGAACTCTGAACCTGTCGTGGCAGGCCTtcggtgaaattggccttctgg
GALNT17 padlock, GII75, use with XC948	/5Phos/gggagctgtggtgcatgtacaGATCGTCGGACTGTAGAACTCTGAACCTGTCGTGGCAGGCCTaactcggcccatgggtacagct
GALNT17 padlock, GII75, use with XC949	/5Phos/attcactgctggctgggctgaGATCGTCGGACTGTAGAACTCTGAACCTGTCGTGGCAGGCCTgcttctttgatgcccatgtgga
GALNT17 padlock, GII75, use with XC950	/5Phos/ccctggaggagtatgtccacaGATCGTCGGACTGTAGAACTCTGAACCTGTCGTGGCAGGCCTcgacgaagaggaactgaaggtcc
GALNT17 padlock, GII75, use with XC951	/5Phos/aaggagctcaagtactccaaggaGATCGTCGGACTGTAGAACTCTGAACCTGTCGTGGCAGGCCTcggattatcgtcccaccaagtgt
GALNT17 padlock, GII75, use with XC952	/5Phos/tcccttgggctcatcgaaggtGATCGTCGGACTGTAGAACTCTGAACCTGTCGTGGCAGGCCTggcagctgaatggcttgtcaaaa
GALNT17 padlock, GII75, use with XC953	/5Phos/cctttgctggtgcagagcagaGATCGTCGGACTGTAGAACTCTGAACCTGTCGTGGCAGGCCTggctagaggtccaaaggtgaac
GALNT17 padlock, GII75, use with XC954	/5Phos/ttcatcgccagcctgggaggaaGATCGTCGGACTGTAGAACTCTGAACCTGTCGTGGCAGGCCTccagcacacagaaagggatgtc
GALNT17 padlock, GII75, use with XC955	/5Phos/ggccgtggaaaagcagtaggcaGATCGTCGGACTGTAGAACTCTGAACCTGTCGTGGCAGGCCTccttggtgttgggaaaaggaaga
GALNTL6 padlock, GII77, use with XC956	/5Phos/agcagttcccttgctggccaaGATCGTCGGACTGTAGAACTCTGAACCTGTCGAACTAGTCCTgctgcttctgagaactcgagact
GALNTL6 padlock, GII77, use with XC957	/5Phos/aagatattcgacctggtgagccaGATCGTCGGACTGTAGAACTCTGAACCTGTCGAACTAGTCCTgctctttacctttggatggaggg
GALNTL6 padlock, GII77, use with XC958	/5Phos/aggacggttctgaacgaacatgGATCGTCGGACTGTAGAACTCTGAACCTGTCGAACTAGTCCTtgaggctggacatctgtgtca
GALNTL6 padlock, GII77, use with XC959	/5Phos/gggacgtgcctaaatactaccctGATCGTCGGACTGTAGAACTCTGAACCTGTCGAACTAGTCCTtggttcatggctgcagtggcct
GALNTL6 padlock, GII77, use with XC960	/5Phos/cgcaagcagctaaagtgcaagGATCGTCGGACTGTAGAACTCTGAACCTGTCGAACTAGTCCTacatctctgcccaaaaggagttg
GALNTL6 padlock, GII77, use with XC961	/5Phos/gggtagctgagacctggatggaGATCGTCGGACTGTAGAACTCTGAACCTGTCGAACTAGTCCTgcctggcaagaaacctgaagc
GALNTL6 padlock, GII77, use with XC962	/5Phos/gggaattgggtggctatgatccGATCGTCGGACTGTAGAACTCTGAACCTGTCGAACTAGTCCTtgctgtggatcggaaatggtttt
GALNTL6 padlock, GII77, use with XC963	/5Phos/aaccacaaaaccatcgtgtgtccGATCGTCGGACTGTAGAACTCTGAACCTGTCGAACTAGTCCTcgctcctcaaccaaattgcacta
GALNTL6 padlock, GII77, use with XC964	/5Phos/tgcgaggtcaacgtgaactggGATCGTCGGACTGTAGAACTCTGAACCTGTCGAACTAGTCCTctgacattcctggactcccac
GALNTL6 padlock, GII77, use with XC965	/5Phos/ccttaccgaagaggaccacgaGATCGTCGGACTGTAGAACTCTGAACCTGTCGAACTAGTCCTggtgaacatgggaaaccttaccc
GALNTL6 padlock, GII77, use with XC966	/5Phos/ttcagaaagaggctatgcgctcGATCGTCGGACTGTAGAACTCTGAACCTGTCGAACTAGTCCTggactggcatgactatgaaagca
GALNTL6 padlock, GII77, use with XC967	/5Phos/taagcacctggtgaagtcggcGATCGTCGGACTGTAGAACTCTGAACCTGTCGAACTAGTCCTggtctctggtctctgtacaagga
GRIA4 padlock, GII79, use with XC968	/5Phos/ctcagtgcgtaactccttcctgtGATCGTCGGACTGTAGAACTCTGAACCTGTCGCGTAGTCCCTtggagccctgcatagactattca
GRIA4 padlock, GII79, use with XC969	/5Phos/acacaagctgtgacatcatggagGATCGTCGGACTGTAGAACTCTGAACCTGTCGCGTAGTCCCTgccactagatgggctagtgagg
GRIA4 padlock, GII79, use with XC970	/5Phos/gtccctggacgaaaatccagcGATCGTCGGACTGTAGAACTCTGAACCTGTCGCGTAGTCCCTtgtgtctccagaacacccttcta
GRIA4 padlock, GII79, use with XC971	/5Phos/gctcagctcggaaacccaaacGATCGTCGGACTGTAGAACTCTGAACCTGTCGCGTAGTCCCTagccgcagcaacgtgtgcatga
GRIA4 padlock, GII79, use with XC972	/5Phos/tcaggattggctgtcattgcaGATCGTCGGACTGTAGAACTCTGAACCTGTCGCGTAGTCCCTccggaactgcaatcagacaaagt
GRIA4 padlock, GII79, use with XC973	/5Phos/aaggctatggagtagcaacgcGATCGTCGGACTGTAGAACTCTGAACCTGTCGCGTAGTCCCTagtgggaggaaatctggattcga
GRIA4 padlock, GII79, use with XC974	/5Phos/agtgcggaagacctagccaaaGATCGTCGGACTGTAGAACTCTGAACCTGTCGCGTAGTCCCTagcgaatggtctctcccatagaa
GRIA4 padlock, GII79, use with XC975	/5Phos/tcatgcagcaaggatgtgacaGATCGTCGGACTGTAGAACTCTGAACCTGTCGCGTAGTCCCTtctggttttccctgggtgctt
GRIA4 padlock, GII79, use with XC976	/5Phos/atggagcaagggatgcagacaGATCGTCGGACTGTAGAACTCTGAACCTGTCGCGTAGTCCCTtgccattgtccctgatggaaaat
GRIA4 padlock, GII79, use with XC977	/5Phos/attcaagggctgacagggaatgGATCGTCGGACTGTAGAACTCTGAACCTGTCGCGTAGTCCCTagaggacactcaaacaggttcga
GRIA4 padlock, GII79, use with XC978	/5Phos/acgaggagcactcttgagtctGATCGTCGGACTGTAGAACTCTGAACCTGTCGCGTAGTCCCTtgctgcagctaagaccttcatt
GRIA4 padlock, GII79, use with XC979	/5Phos/tctgcacacagcttgtcttgcGATCGTCGGACTGTAGAACTCTGAACCTGTCGCGTAGTCCCTaggcggaaggaagatgaggatta
RGS12 padlock, GII84, use with XC980	/5Phos/agaggcagtctcgggaagtggaGATCGTCGGACTGTAGAACTCTGAACCTGTCGAACGCACCCTagggcaccacacagatctgga
RGS12 padlock, GII84, use with XC981	/5Phos/acgggagaggaaagaacactaggGATCGTCGGACTGTAGAACTCTGAACCTGTCGAACGCACCCTagctccagaaaccactcggct
RGS12 padlock, GII84, use with XC982	/5Phos/agcgcaccttgtttcggctggaGATCGTCGGACTGTAGAACTCTGAACCTGTCGAACGCACCCTtcaagggacctgcgtctagaaa
RGS12 padlock, GII84, use with XC983	/5Phos/gcactgggaggtcccagaagaaGATCGTCGGACTGTAGAACTCTGAACCTGTCGAACGCACCCTttcttgtggtcgcggaccagga
RGS12 padlock, GII84, use with XC984	/5Phos/tccagtgtgtccacgccaaaaGATCGTCGGACTGTAGAACTCTGAACCTGTCGAACGCACCCTcacagcctcgtttcagagcac
RGS12 padlock, GII84, use with XC985	/5Phos/gtttctgtgcagcaaagccacGATCGTCGGACTGTAGAACTCTGAACCTGTCGAACGCACCCTggcccgggagattttcagtaa
RGS12 padlock, GII84, use with XC986	/5Phos/ccagcgtcaactgtggcacactGATCGTCGGACTGTAGAACTCTGAACCTGTCGAACGCACCCTacggattctactgatggctggt
RGS12 padlock, GII84, use with XC987	/5Phos/gcaccagcagcaacagtgacaGATCGTCGGACTGTAGAACTCTGAACCTGTCGAACGCACCCTctgatgcccagcagaacaaca
RGS12 padlock, GII84, use with XC988	/5Phos/gcgcttcgggtttgagtgcacaGATCGTCGGACTGTAGAACTCTGAACCTGTCGAACGCACCCTagatccaccacggcattgctcg
RGS12 padlock, GII84, use with XC989	/5Phos/attgagcttcccgccacgagctGATCGTCGGACTGTAGAACTCTGAACCTGTCGAACGCACCCTtgatcgtgggctacttaggttcc
RGS12 padlock, GII84, use with XC990	/5Phos/agcgagttgtggaggacatgcGATCGTCGGACTGTAGAACTCTGAACCTGTCGAACGCACCCTggcactgggtataaacagagcag
RGS12 padlock, GII84, use with XC991	/5Phos/acgtgttcctggtcttggaagGATCGTCGGACTGTAGAACTCTGAACCTGTCGAACGCACCCTtggctctgcgggaacaatgag
ROBO1 padlock, GII91, use with XC992	/5Phos/gcctgtagtggtgccaaaactGATCGTCGGACTGTAGAACTCTGAACCTGTCGTACCACACCTccaagacacagctggaagtacg
ROBO1 padlock, GII91, use with XC993	/5Phos/tcatgcatctcagtgccctcgGATCGTCGGACTGTAGAACTCTGAACCTGTCGTACCACACCTtgctgctggccgtcgacattt
ROBO1 padlock, GII91, use with XC994	/5Phos/agccgacatggaagtagccaaGATCGTCGGACTGTAGAACTCTGAACCTGTCGTACCACACCTgcaccagaagaggaagaagacga
ROBO1 padlock, GII91, use with XC995	/5Phos/tgccaccagcaaggatgtattGATCGTCGGACTGTAGAACTCTGAACCTGTCGTACCACACCTaccaagaaatgccatgtcccg
ROBO1 padlock, GII91, use with XC996	/5Phos/gcaacaacatgaacagcggcaGATCGTCGGACTGTAGAACTCTGAACCTGTCGTACCACACCTagctcatccagccaaacctca
ROBO1 padlock, GII91, use with XC997	/5Phos/ttcagcgtctggctctatcgaGATCGTCGGACTGTAGAACTCTGAACCTGTCGTACCACACCTcctgttggatcatcctcatgctc
ROBO1 padlock, GII91, use with XC998	/5Phos/aggcacggagaatcagagtggGATCGTCGGACTGTAGAACTCTGAACCTGTCGTACCACACCTtctctatcggccatctggagcc
ROBO1 padlock, GII91, use with XC999	/5Phos/cagtggtgaagcaacatggagtGATCGTCGGACTGTAGAACTCTGAACCTGTCGTACCACACCTacacctgcattgcatctactcc
ROBO1 padlock, GII91, use with XC1000	/5Phos/ccggttattcgacagggtcctGATCGTCGGACTGTAGAACTCTGAACCTGTCGTACCACACCTtgtgattgcagatcggcctccc
ROBO1 padlock, GII91, use with XC1001	/5Phos/gaacgtgagagtgaggtagcggGATCGTCGGACTGTAGAACTCTGAACCTGTCGTACCACACCTtgttggtaccaacatggttggg
ROBO1 padlock, GII91, use with XC1002	/5Phos/ccgaatgttgctgccaagtggGATCGTCGGACTGTAGAACTCTGAACCTGTCGTACCACACCTcaaagatgagcctcgctcaca
ROBO1 padlock, GII91, use with XC1003	/5Phos/atgcaatgccgtctgctctgcGATCGTCGGACTGTAGAACTCTGAACCTGTCGTACCACACCTgcgcacacttggacctatttgt
ROBO2 padlock, GII95, use with XC1004	/5Phos/tgtgcgtgcgtaaaaagcaggGATCGTCGGACTGTAGAACTCTGAACCTGTCGTCATAGTCCTtgccacccaatgtatagccaaat
ROBO2 padlock, GII95, use with XC1005	/5Phos/ggcagcgacaaacccaggaatGATCGTCGGACTGTAGAACTCTGAACCTGTCGTCATAGTCCTccagctagaacctccctagagt
ROBO2 padlock, GII95, use with XC1006	/5Phos/tgacagtaacaccagcgcagcGATCGTCGGACTGTAGAACTCTGAACCTGTCGTCATAGTCCTcgacctaccagcccattttctac
ROBO2 padlock, GII95, use with XC1007	/5Phos/ccaccgttaggttatgtgtccgGATCGTCGGACTGTAGAACTCTGAACCTGTCGTCATAGTCCTtcaacctccacagcctccggtt
ROBO2 padlock, GII95, use with XC1008	/5Phos/agtctctcaggtgggaaaggtGATCGTCGGACTGTAGAACTCTGAACCTGTCGTCATAGTCCTaacagctcagaaaggagtggc
ROBO2 padlock, GII95, use with XC1009	/5Phos/attggtggtgcctgctgggtaGATCGTCGGACTGTAGAACTCTGAACCTGTCGTCATAGTCCTgcaaccagcctttatagctggt
ROBO2 padlock, GII95, use with XC1010	/5Phos/ctcggagatgtccttgtccgtGATCGTCGGACTGTAGAACTCTGAACCTGTCGTCATAGTCCTccacaggcaagtgcagaaagaa
ROBO2 padlock, GII95, use with XC1011	/5Phos/catccaaaccgcaggtcactgGATCGTCGGACTGTAGAACTCTGAACCTGTCGTCATAGTCCTttaagtgacctgccagggccac
ROBO2 padlock, GII95, use with XC1012	/5Phos/caccaacaggagacctcacaatcGATCGTCGGACTGTAGAACTCTGAACCTGTCGTCATAGTCCTgcccaacagtagatgctcagttt
ROBO2 padlock, GII95, use with XC1013	/5Phos/aaccaggtggtgctggaggaaGATCGTCGGACTGTAGAACTCTGAACCTGTCGTCATAGTCCTcacatttctcaggaggccgatt
ROBO2 padlock, GII95, use with XC1014	/5Phos/tgggcgcagaagtaagcctgaGATCGTCGGACTGTAGAACTCTGAACCTGTCGTCATAGTCCTattcttcttgcgcatcgtgca
ROBO2 padlock, GII95, use with XC1015	/5Phos/ccacccgaatcgtcctgatttGATCGTCGGACTGTAGAACTCTGAACCTGTCGTCATAGTCCTaccacgtaggagttcggattct
RORB padlock, GII101, use with XC1016	/5Phos/gcttggctgtgcccactaacctGATCGTCGGACTGTAGAACTCTGAACCTGTCGTTGTTAGCCTtgaaaccttgggctacctggg
RORB padlock, GII101, use with XC1017	/5Phos/tccagtggatcagagaaagcagcGATCGTCGGACTGTAGAACTCTGAACCTGTCGTTGTTAGCCTtgtgtgactgtaagcatggcc
RORB padlock, GII101, use with XC1018	/5Phos/ccctgtggaataagggacatccaGATCGTCGGACTGTAGAACTCTGAACCTGTCGTTGTTAGCCTtgacaagctcgccaagacatg
RORB padlock, GII101, use with XC1019	/5Phos/atatacccatactgcccacgactGATCGTCGGACTGTAGAACTCTGAACCTGTCGTTGTTAGCCTtccaaatctggtttgacacccat
RORB padlock, GII101, use with XC1020	/5Phos/gctgggagagaggaaacagagcGATCGTCGGACTGTAGAACTCTGAACCTGTCGTTGTTAGCCTgggacagcatggaccttttgaa
RORB padlock, GII101, use with XC1021	/5Phos/gtgtcctggaggcctatacctGATCGTCGGACTGTAGAACTCTGAACCTGTCGTTGTTAGCCTtcggaggcatttgttttgcct
RORB padlock, GII101, use with XC1022	/5Phos/agtgagaatgtgccgtgccttGATCGTCGGACTGTAGAACTCTGAACCTGTCGTTGTTAGCCTtcaggttgcttggaagtggtttt
RORB padlock, GII101, use with XC1023	/5Phos/gccatccaatacgtggtggagGATCGTCGGACTGTAGAACTCTGAACCTGTCGTTGTTAGCCTtgtgccatccagatcactcac
RORB padlock, GII101, use with XC1024	/5Phos/gcacttatgccaacgggcacgtGATCGTCGGACTGTAGAACTCTGAACCTGTCGTTGTTAGCCTacctgaacaatgagaccagcg
RORB padlock, GII101, use with XC1025	/5Phos/tgaggtgcagaagcaccagcaGATCGTCGGACTGTAGAACTCTGAACCTGTCGTTGTTAGCCTgcaaagggacagcctgtatgc
RORB padlock, GII101, use with XC1026	/5Phos/tcctgcccaaggcagagaaacGATCGTCGGACTGTAGAACTCTGAACCTGTCGTTGTTAGCCTgccagcagaacaatgcctcttat
RORB padlock, GII101, use with XC1027	/5Phos/tgagcgggatttttgggctctGATCGTCGGACTGTAGAACTCTGAACCTGTCGTTGTTAGCCTctaccaccttcttcactcgtgc
RUNX1T1 padlock, GII112, use with XC1028	/5Phos/cgctgacatgatgcacagctgGATCGTCGGACTGTAGAACTCTGAACCTGTCGCCGATGCCCTtgtgtgcacctaaatggcagatt
RUNX1T1 padlock, GII112, use with XC1029	/5Phos/aggaaagacaacacaaccaacgcGATCGTCGGACTGTAGAACTCTGAACCTGTCGCCGATGCCCTagacgtgaactcagaactgtcga
RUNX1T1 padlock, GII112, use with XC1030	/5Phos/gctggaattgtggccgtaaagcGATCGTCGGACTGTAGAACTCTGAACCTGTCGCCGATGCCCTaggaggattcgagcgagagtt
RUNX1T1 padlock, GII112, use with XC1031	/5Phos/gtgccagaggagatctggaagaGATCGTCGGACTGTAGAACTCTGAACCTGTCGCCGATGCCCTtcacaggcctgcgtctggatac
RUNX1T1 padlock, GII112, use with XC1032	/5Phos/tcaagaagcagaccgggaagaGATCGTCGGACTGTAGAACTCTGAACCTGTCGCCGATGCCCTtctcaccgtactaaggcggtg
RUNX1T1 padlock, GII112, use with XC1033	/5Phos/gcgaccgtgcactattagcccaGATCGTCGGACTGTAGAACTCTGAACCTGTCGCCGATGCCCTtgcactcagaacatccaagcaa
RUNX1T1 padlock, GII112, use with XC1034	/5Phos/ctcacctgttgactcctcagagcGATCGTCGGACTGTAGAACTCTGAACCTGTCGCCGATGCCCTtgcttctggatgccagcaccac
RUNX1T1 padlock, GII112, use with XC1035	/5Phos/atgggccttcctcctcttcttGATCGTCGGACTGTAGAACTCTGAACCTGTCGCCGATGCCCTctccacccaatggcttcagca
RUNX1T1 padlock, GII112, use with XC1036	/5Phos/tcaccctgatgcacgttggctGATCGTCGGACTGTAGAACTCTGAACCTGTCGCCGATGCCCTtctgggccctgctgatattgtaa
RUNX1T1 padlock, GII112, use with XC1037	/5Phos/tgctggattcctcccttttttggGATCGTCGGACTGTAGAACTCTGAACCTGTCGCCGATGCCCTccctggagcagggaaatacagtt
RUNX1T1 padlock, GII112, use with XC1038	/5Phos/ccaacacaatttctggaggtggaGATCGTCGGACTGTAGAACTCTGAACCTGTCGCCGATGCCCTacacataaggagctccctccc
RUNX1T1 padlock, GII112, use with XC1039	/5Phos/ctaaaaggcagggactggttctcGATCGTCGGACTGTAGAACTCTGAACCTGTCGCCGATGCCCTgggcctcttaaaatttggctccc
GRID2 padlock, GII187, use with XC1169	/5Phos/gcccaagctaatgcacaggtgGATCGTCGGACTGTAGAACTCTGAACCTGTCGGTCATCGCCTgcattcagggagatcccagtt
GRID2 padlock, GII187, use with XC1170	/5Phos/gcactcacactgaggtccaagGATCGTCGGACTGTAGAACTCTGAACCTGTCGGTCATCGCCTtgcctaggtgtcctgatcacaa
GRID2 padlock, GII187, use with XC1171	/5Phos/ggtcatggcctgcatcaatcaGATCGTCGGACTGTAGAACTCTGAACCTGTCGGTCATCGCCTtacctggagaagccaggcatcc
GRID2 padlock, GII187, use with XC1172	/5Phos/tggagacgtggtggaacaagaGATCGTCGGACTGTAGAACTCTGAACCTGTCGGTCATCGCCTtctcctgcttcatagccatgc
GRID2 padlock, GII187, use with XC1173	/5Phos/gtggacacaaagcagaaaggaggGATCGTCGGACTGTAGAACTCTGAACCTGTCGGTCATCGCCTgccagtgtgatctgtactcctca
GRID2 padlock, GII187, use with XC1174	/5Phos/atcccttatggcacagtcctggGATCGTCGGACTGTAGAACTCTGAACCTGTCGGTCATCGCCTaggacctttccaagcaaacagaa
GRID2 padlock, GII187, use with XC1175	/5Phos/ggacatgtttgcctgtcttgctGATCGTCGGACTGTAGAACTCTGAACCTGTCGGTCATCGCCTcttcgaagggctgaaaagacagt
GRID2 padlock, GII187, use with XC1176	/5Phos/aagggtggagttaatgggttgacGATCGTCGGACTGTAGAACTCTGAACCTGTCGGTCATCGCCTgctccatgttggagaccatcaag
GRID2 padlock, GII187, use with XC1177	/5Phos/acactctctcagttcgcccacGATCGTCGGACTGTAGAACTCTGAACCTGTCGGTCATCGCCTcggagcaacaggaatgatgact
GRID2 padlock, GII187, use with XC1178	/5Phos/gctgtacatcagcaggatcccGATCGTCGGACTGTAGAACTCTGAACCTGTCGGTCATCGCCTttggccctggtcagctccattg
GRID2 padlock, GII187, use with XC1179	/5Phos/gcggattcgatcattcacatcggGATCGTCGGACTGTAGAACTCTGAACCTGTCGGTCATCGCCTcgaacctgggactcggcaaat
GRID2 padlock, GII187, use with XC1180	/5Phos/ccgctccaaaagcatcctgcaGATCGTCGGACTGTAGAACTCTGAACCTGTCGGTCATCGCCTttcctgcatcccgctaggcgaa
GRM8 padlock, GII188, use with XC1181	/5Phos/gccaccatgcaaagcaaactgGATCGTCGGACTGTAGAACTCTGAACCTGTCGTCCATTACCTttcaaggctgtggtgacagct
GRM8 padlock, GII188, use with XC1182	/5Phos/tgcagcccttctgaccaaaacGATCGTCGGACTGTAGAACTCTGAACCTGTCGTCCATTACCTggacttggcatgtgtttcagcta
GRM8 padlock, GII188, use with XC1183	/5Phos/ggacgtgaactcagttacgtgcGATCGTCGGACTGTAGAACTCTGAACCTGTCGTCCATTACCTacacacctattgtgagggcttca
GRM8 padlock, GII188, use with XC1184	/5Phos/acatcaaccgcacaggctgccaGATCGTCGGACTGTAGAACTCTGAACCTGTCGTCCATTACCTgccctctggatcagagaccaa
GRM8 padlock, GII188, use with XC1185	/5Phos/actaccaggtggatgagctctGATCGTCGGACTGTAGAACTCTGAACCTGTCGTCCATTACCTctgtgaacgctgtgaaggttaca
GRM8 padlock, GII188, use with XC1186	/5Phos/aaacggagatgctcctggacgGATCGTCGGACTGTAGAACTCTGAACCTGTCGTCCATTACCTggcacacccgtcacttttaatga
GRM8 padlock, GII188, use with XC1187	/5Phos/aaatcccacgtgaaccaagaccGATCGTCGGACTGTAGAACTCTGAACCTGTCGTCCATTACCTtgtttgcattgctcagtcacaga
GRM8 padlock, GII188, use with XC1188	/5Phos/tatgtgtcgacactggcttctgaGATCGTCGGACTGTAGAACTCTGAACCTGTCGTCCATTACCTgtgacggcactgggatggaat
GRM8 padlock, GII188, use with XC1189	/5Phos/tggagatccgcccattttcacGATCGTCGGACTGTAGAACTCTGAACCTGTCGTCCATTACCTgcttcggatgtgaagtgtgctaa
GRM8 padlock, GII188, use with XC1190	/5Phos/ggagcagtctctaactttcgtgcGATCGTCGGACTGTAGAACTCTGAACCTGTCGTCCATTACCTgctccagggacacctatgcttt
GRM8 padlock, GII188, use with XC1191	/5Phos/atgcccattccatacgggtggGATCGTCGGACTGTAGAACTCTGAACCTGTCGTCCATTACCTgcaaagaactcacagccaagagt
GRM8 padlock, GII188, use with XC1192	/5Phos/caggtggtccaccttcttctgGATCGTCGGACTGTAGAACTCTGAACCTGTCGTCCATTACCTtagcctccagaaggtgcagcct
HS3ST4 padlock, GII218, use with XC1193	/5Phos/cagaaggacaaagacccgagagtGATCGTCGGACTGTAGAACTCTGAACCTGTCGACGCTTACCTaggcatgtttcctagggtccc
HS3ST4 padlock, GII218, use with XC1194	/5Phos/gcagagatgagtggccacatcGATCGTCGGACTGTAGAACTCTGAACCTGTCGACGCTTACCTtgaggtcagagctctgaggttg
HS3ST4 padlock, GII218, use with XC1195	/5Phos/ccactgggctgctctaagagtGATCGTCGGACTGTAGAACTCTGAACCTGTCGACGCTTACCTgcccttgtgttcagatcaggc
HS3ST4 padlock, GII218, use with XC1196	/5Phos/ctcaccaaaagcacacccacaGATCGTCGGACTGTAGAACTCTGAACCTGTCGACGCTTACCTaaggcagaggcatgcatgttc
HS3ST4 padlock, GII218, use with XC1197	/5Phos/ggccctccctctaaggtgtttGATCGTCGGACTGTAGAACTCTGAACCTGTCGACGCTTACCTtccaggactcctagggagcaa
HS3ST4 padlock, GII218, use with XC1198	/5Phos/tggccaccagaacctgctgttGATCGTCGGACTGTAGAACTCTGAACCTGTCGACGCTTACCTagcagcatctggttgaccaga
HS3ST4 padlock, GII218, use with XC1199	/5Phos/agtcgaggcaagcaggtggatGATCGTCGGACTGTAGAACTCTGAACCTGTCGACGCTTACCTccacattgcctctagtgctgtt
HS3ST4 padlock, GII218, use with XC1200	/5Phos/aaggaggctccttgccagagtGATCGTCGGACTGTAGAACTCTGAACCTGTCGACGCTTACCTagaggaaggctagtgaatggct
HS3ST4 padlock, GII218, use with XC1201	/5Phos/cccagatgtcatccacagactgaGATCGTCGGACTGTAGAACTCTGAACCTGTCGACGCTTACCTtcggactcaccctcgcattga
HS3ST4 padlock, GII218, use with XC1202	/5Phos/tgctctgcacctggaaaactgGATCGTCGGACTGTAGAACTCTGAACCTGTCGACGCTTACCTagtgccattcggatagggatcta
HS3ST4 padlock, GII218, use with XC1203	/5Phos/aaaccggaccctcgggctgataGATCGTCGGACTGTAGAACTCTGAACCTGTCGACGCTTACCTctttgaggtgctggccttcaa
HS3ST4 padlock, GII218, use with XC1204	/5Phos/acctgtgctatagcctcctggGATCGTCGGACTGTAGAACTCTGAACCTGTCGACGCTTACCTccttgtccctgtctgtcacct
KCNMB2 padlock, GII229, use with XC1205	/5Phos/tctgtgagaggctccaacggaGATCGTCGGACTGTAGAACTCTGAACCTGTCGAGATTACCCTacttacacagtacctctccctgc
KCNMB2 padlock, GII229, use with XC1206	/5Phos/ttctggccgacctgcatgatgGATCGTCGGACTGTAGAACTCTGAACCTGTCGAGATTACCCTccaacgtgctgttccattcactc
KCNMB2 padlock, GII229, use with XC1207	/5Phos/aattgctccttcagctgcggtGATCGTCGGACTGTAGAACTCTGAACCTGTCGAGATTACCCTacgcgtccatcacagaaacattt
KCNMB2 padlock, GII229, use with XC1208	/5Phos/accgaagagtctcaatgcaccGATCGTCGGACTGTAGAACTCTGAACCTGTCGAGATTACCCTtcatacatgcagagcgtgtgg
KCNMB2 padlock, GII229, use with XC1209	/5Phos/ggactggccatgatggtatgcGATCGTCGGACTGTAGAACTCTGAACCTGTCGAGATTACCCTagaggaccgagccattctcctg
KCNMB2 padlock, GII229, use with XC1210	/5Phos/ggaaaacagtcacagccctgaGATCGTCGGACTGTAGAACTCTGAACCTGTCGAGATTACCCTgaccatgacctcctggacaaaa
KCNMB2 padlock, GII229, use with XC1211	/5Phos/tgtttatatggaccagcggccGATCGTCGGACTGTAGAACTCTGAACCTGTCGAGATTACCCTccctggaccaacatcctctaaga
KCNMB2 padlock, GII229, use with XC1212	/5Phos/ctttctgccaatcctccaggacGATCGTCGGACTGTAGAACTCTGAACCTGTCGAGATTACCCTagatgtgacagcggccagaggt
KCNMB2 padlock, GII229, use with XC1213	/5Phos/cgctgtcatggaaaattgagcgtGATCGTCGGACTGTAGAACTCTGAACCTGTCGAGATTACCCTgtttggaggactgcgctggat
KCNMB2 padlock, GII229, use with XC1214	/5Phos/caagaggtgatgatggtcaccgGATCGTCGGACTGTAGAACTCTGAACCTGTCGAGATTACCCTtggccacaaaggctgtaggca
KCNMB2 padlock, GII229, use with XC1215	/5Phos/gcctgtcactcctattgtcctccGATCGTCGGACTGTAGAACTCTGAACCTGTCGAGATTACCCTccaagcatggctgtctagcgt
KCNMB2 padlock, GII229, use with XC1216	/5Phos/agctttcacggagctccagacGATCGTCGGACTGTAGAACTCTGAACCTGTCGAGATTACCCTacgctctaaaacagtgggaagc
KCTD16 padlock, GII242, use with XC1217	/5Phos/catttgtttcgttgcgtgtgtgtGATCGTCGGACTGTAGAACTCTGAACCTGTCGTTCACCACCTaattgtgtgccaagcactcct
KCTD16 padlock, GII242, use with XC1218	/5Phos/gctctcagcagccctctcttaGATCGTCGGACTGTAGAACTCTGAACCTGTCGTTCACCACCTcatcccaaggactgtgctcct
KCTD16 padlock, GII242, use with XC1219	/5Phos/ccagggaatcgaacatgagcaGATCGTCGGACTGTAGAACTCTGAACCTGTCGTTCACCACCTtccggactctgacttcaggct
KCTD16 padlock, GII242, use with XC1220	/5Phos/tcagagatgcgacggaaaagcGATCGTCGGACTGTAGAACTCTGAACCTGTCGTTCACCACCTcctgtccagctgatccaacag
KCTD16 padlock, GII242, use with XC1221	/5Phos/gactctggaccgtcccatcaaGATCGTCGGACTGTAGAACTCTGAACCTGTCGTTCACCACCTtacacgccagaccaacatcca
KCTD16 padlock, GII242, use with XC1222	/5Phos/tgctgcaagaatggcaaaggtGATCGTCGGACTGTAGAACTCTGAACCTGTCGTTCACCACCTtcaccctcacactgcgattgc
KCTD16 padlock, GII242, use with XC1223	/5Phos/ggacaggcagatgccaagtttGATCGTCGGACTGTAGAACTCTGAACCTGTCGTTCACCACCTatcctgcaccttgggcagagag
KCTD16 padlock, GII242, use with XC1224	/5Phos/cccaaggaagcgacacaagaaGATCGTCGGACTGTAGAACTCTGAACCTGTCGTTCACCACCTccacagtgactttgaagatgcct
KCTD16 padlock, GII242, use with XC1225	/5Phos/tggtcctgcctgatcactttcGATCGTCGGACTGTAGAACTCTGAACCTGTCGTTCACCACCTactatctcagggacaggcagg
KCTD16 padlock, GII242, use with XC1226	/5Phos/agccaaggactccaagggaagGATCGTCGGACTGTAGAACTCTGAACCTGTCGTTCACCACCTagagagacacggctaacgatct
KCTD16 padlock, GII242, use with XC1227	/5Phos/acctcggtcgtttacctgtttgGATCGTCGGACTGTAGAACTCTGAACCTGTCGTTCACCACCTcctgcctggcacttttcattgat
KCTD16 padlock, GII242, use with XC1228	/5Phos/agactccatccaggacaggacGATCGTCGGACTGTAGAACTCTGAACCTGTCGTTCACCACCTggaaaaggcccttggaaactcc
KHDRBS2 padlock, GII258, use with XC1229	/5Phos/agcttgaaggcaccacctccgaGATCGTCGGACTGTAGAACTCTGAACCTGTCGCATTACGCCTagaatgggccacaacccgctct
KHDRBS2 padlock, GII258, use with XC1230	/5Phos/cctcctccagctcacgaagcttGATCGTCGGACTGTAGAACTCTGAACCTGTCGCATTACGCCTagtgccaggatacagggcacct
KHDRBS2 padlock, GII258, use with XC1231	/5Phos/tcagaatagctcccacagctccGATCGTCGGACTGTAGAACTCTGAACCTGTCGCATTACGCCTcagaggtattagaggcagaggga
KHDRBS2 padlock, GII258, use with XC1232	/5Phos/agaggctacaggaagaaacaggtGATCGTCGGACTGTAGAACTCTGAACCTGTCGCATTACGCCTtggaccaagaggaaactccttga
KHDRBS2 padlock, GII258, use with XC1233	/5Phos/tcgcgccttttggcagaagaaGATCGTCGGACTGTAGAACTCTGAACCTGTCGCATTACGCCTtggatccatcttttgtgcatgca
KHDRBS2 padlock, GII258, use with XC1234	/5Phos/atttgcctgagctgatggcagGATCGTCGGACTGTAGAACTCTGAACCTGTCGCATTACGCCTccgcgctatggaagaggagaaat
KIRREL3 padlock, GII259, use with XC1235	/5Phos/atggagagagtgcttcctgggaGATCGTCGGACTGTAGAACTCTGAACCTGTCGATGTGAACCTtggtcagggttctctgaacagtt
KIRREL3 padlock, GII259, use with XC1236	/5Phos/gatgacgtcttcccagcactgGATCGTCGGACTGTAGAACTCTGAACCTGTCGATGTGAACCTcatacagccttgtggagaaggg
KIRREL3 padlock, GII259, use with XC1237	/5Phos/tcccagtcctcgtcccagaactGATCGTCGGACTGTAGAACTCTGAACCTGTCGATGTGAACCTttctgcctcctcttcccaccac
KIRREL3 padlock, GII259, use with XC1238	/5Phos/acatctacagcaccctgagcgGATCGTCGGACTGTAGAACTCTGAACCTGTCGATGTGAACCTccacaggcatgtccttcacca
KIRREL3 padlock, GII259, use with XC1239	/5Phos/tgcccgttcccagagaagtacGATCGTCGGACTGTAGAACTCTGAACCTGTCGATGTGAACCTaaccatcgtggccttctgctg
KIRREL3 padlock, GII259, use with XC1240	/5Phos/tgtcctggagtcagggacatcGATCGTCGGACTGTAGAACTCTGAACCTGTCGATGTGAACCTtgcctggtcctggaaggagaa
KIRREL3 padlock, GII259, use with XC1241	/5Phos/atgccatcttcagctgcgcctGATCGTCGGACTGTAGAACTCTGAACCTGTCGATGTGAACCTttgctcgtggatctgggctctg
KIRREL3 padlock, GII259, use with XC1242	/5Phos/gcgaggccagatcatcaaggaGATCGTCGGACTGTAGAACTCTGAACCTGTCGATGTGAACCTtcacccagtacaggtgggccaa
KIRREL3 padlock, GII259, use with XC1243	/5Phos/tgtacgagtgccaggccatccaGATCGTCGGACTGTAGAACTCTGAACCTGTCGATGTGAACCTcagagctgcaagacgatgcag
KIRREL3 padlock, GII259, use with XC1244	/5Phos/atcaaggacggcttggctctgGATCGTCGGACTGTAGAACTCTGAACCTGTCGATGTGAACCTtacgatggcttcgttctgtgg
KIRREL3 padlock, GII259, use with XC1245	/5Phos/aggcacaaagagcgcgaagccaGATCGTCGGACTGTAGAACTCTGAACCTGTCGATGTGAACCTtcagctggctgcagatacccag
KIRREL3 padlock, GII259, use with XC1246	/5Phos/ttagggctgctgcttccaccgaGATCGTCGGACTGTAGAACTCTGAACCTGTCGATGTGAACCTgcttggctttcgcctgtctct
LHFPL3 padlock, GII298, use with XC1247	/5Phos/atacctgagcagcaaacatcgacGATCGTCGGACTGTAGAACTCTGAACCTGTCGGCATGCGCCTagtggaagccaaaccatgttct
LHFPL3 padlock, GII298, use with XC1248	/5Phos/ccaccatcagcctcaccacatGATCGTCGGACTGTAGAACTCTGAACCTGTCGGCATGCGCCTatcgtttgctcccaggcttccc
LHFPL3 padlock, GII298, use with XC1249	/5Phos/ttccctgatggctgggactcaGATCGTCGGACTGTAGAACTCTGAACCTGTCGGCATGCGCCTgccttgtgcttggctgtatgatt
LHFPL3 padlock, GII298, use with XC1250	/5Phos/tcgcctgcatcgtctgctttaGATCGTCGGACTGTAGAACTCTGAACCTGTCGGCATGCGCCTcggtctctccatgatgctcatca
LHFPL3 padlock, GII298, use with XC1251	/5Phos/tcatccagccctactggatcgGATCGTCGGACTGTAGAACTCTGAACCTGTCGGCATGCGCCTccatcgtcaatgtggtgtgct
LHFPL3 padlock, GII298, use with XC1252	/5Phos/aactggtgctgctgggttgagGATCGTCGGACTGTAGAACTCTGAACCTGTCGGCATGCGCCTggagcgaggatgcagactatga
LHFPL3 padlock, GII298, use with XC1253	/5Phos/tcctgtccaccacttgatgggcGATCGTCGGACTGTAGAACTCTGAACCTGTCGGCATGCGCCTaatccaagcccgcttctctggc
LHFPL3 padlock, GII298, use with XC1254	/5Phos/ctgaatcagtctctggagcccgGATCGTCGGACTGTAGAACTCTGAACCTGTCGGCATGCGCCTtgtgcggtgatgaaatgctcc
LHFPL3 padlock, GII298, use with XC1255	/5Phos/acgttattgtccgccaggctcGATCGTCGGACTGTAGAACTCTGAACCTGTCGGCATGCGCCTaccacccttgaggtttgtctttt
LHFPL3 padlock, GII298, use with XC1256	/5Phos/gggaaaaaacgcagaggacgcGATCGTCGGACTGTAGAACTCTGAACCTGTCGGCATGCGCCTatacagttccgctggctgcctg
LHFPL3 padlock, GII298, use with XC1257	/5Phos/cctcccatctcaaccactccaGATCGTCGGACTGTAGAACTCTGAACCTGTCGGCATGCGCCTtcagccttcccttctcagcca
LHFPL3 padlock, GII298, use with XC1258	/5Phos/gcatgcagttcatccctgactGATCGTCGGACTGTAGAACTCTGAACCTGTCGGCATGCGCCTatagggagaagggccactggca
LRP1B padlock, GII299, use with XC1259	/5Phos/agccagaatacaccggagacaGATCGTCGGACTGTAGAACTCTGAACCTGTCGGATTCGACCTaaccagccttactgccactgcc
LRP1B padlock, GII299, use with XC1260	/5Phos/tgcatcagacgaggccaactgGATCGTCGGACTGTAGAACTCTGAACCTGTCGGATTCGACCTtgaggatccagactgtgcaga
LRP1B padlock, GII299, use with XC1261	/5Phos/tataagtgcaaatgctggcctggGATCGTCGGACTGTAGAACTCTGAACCTGTCGGATTCGACCTactgtcaggaccttccaatcagt
LRP1B padlock, GII299, use with XC1262	/5Phos/ttgtgacggtgaaagggactgGATCGTCGGACTGTAGAACTCTGAACCTGTCGGATTCGACCTctgtgtgcccagacattggct
LRP1B padlock, GII299, use with XC1263	/5Phos/tagtcaaatctgggcctgggaGATCGTCGGACTGTAGAACTCTGAACCTGTCGGATTCGACCTcgatggatcccagagacatgtga
LRP1B padlock, GII299, use with XC1264	/5Phos/aactggccttggagttaacctgGATCGTCGGACTGTAGAACTCTGAACCTGTCGGATTCGACCTgccacagaaacggtaaccatgag
LRP1B padlock, GII299, use with XC1265	/5Phos/gaaaaccagtgcacagccatttgGATCGTCGGACTGTAGAACTCTGAACCTGTCGGATTCGACCTgggcagaatgtcagtgtgattca
LRP1B padlock, GII299, use with XC1266	/5Phos/gcagccagagaaactctgcaaGATCGTCGGACTGTAGAACTCTGAACCTGTCGGATTCGACCTgctaatgacacctcagtctgcct
LRP1B padlock, GII299, use with XC1267	/5Phos/atggcacagagcgagaaaccaGATCGTCGGACTGTAGAACTCTGAACCTGTCGGATTCGACCTcctaattggccggcagaagatag
LRP1B padlock, GII299, use with XC1268	/5Phos/accagacaacaggtcttgcaaGATCGTCGGACTGTAGAACTCTGAACCTGTCGGATTCGACCTtgtgtggaaggctacctaatgca
LRP1B padlock, GII299, use with XC1269	/5Phos/gcggactggctggactcattgaGATCGTCGGACTGTAGAACTCTGAACCTGTCGGATTCGACCTatcctgctccaggcaggagaag
LRP1B padlock, GII299, use with XC1270	/5Phos/aaaagtgccattcaggaagcactGATCGTCGGACTGTAGAACTCTGAACCTGTCGGATTCGACCTaggtgctgctcagcataaaagtt
NXPH1 padlock, GII302, use with XC1271	/5Phos/tgctgctcttgtcaactggctGATCGTCGGACTGTAGAACTCTGAACCTGTCGTGCGAATCCTtgttgcctggaatgtgtctacac
NXPH1 padlock, GII302, use with XC1272	/5Phos/tcctggctctgctctaagccctGATCGTCGGACTGTAGAACTCTGAACCTGTCGTGCGAATCCTaggagcagacccaaagtcatgta
NXPH1 padlock, GII302, use with XC1273	/5Phos/gaactccacagacctccaagagcGATCGTCGGACTGTAGAACTCTGAACCTGTCGTGCGAATCCTaagacctctgggactggctgag
NXPH1 padlock, GII302, use with XC1274	/5Phos/tgtgatgcatggtcacatgtgcGATCGTCGGACTGTAGAACTCTGAACCTGTCGTGCGAATCCTcctctttggctccttcatcacc
NXPH1 padlock, GII302, use with XC1275	/5Phos/agcccactgtctacttggtgaGATCGTCGGACTGTAGAACTCTGAACCTGTCGTGCGAATCCTggtacgtgcttcttctcctgc
NXPH1 padlock, GII302, use with XC1276	/5Phos/caaggaagtttgagacgcgggaGATCGTCGGACTGTAGAACTCTGAACCTGTCGTGCGAATCCTaaagactcagcgaaggcaccgc
NXPH1 padlock, GII302, use with XC1277	/5Phos/gcgctccttgctctgtaaagtGATCGTCGGACTGTAGAACTCTGAACCTGTCGTGCGAATCCTaagtcctgtgcggctgctgaga
NXPH1 padlock, GII302, use with XC1278	/5Phos/ggaggtagtggaaccaatccagaGATCGTCGGACTGTAGAACTCTGAACCTGTCGTGCGAATCCTtccaactgtgccaagccttgg
NXPH1 padlock, GII302, use with XC1279	/5Phos/tttccaccatcctcaggcagcGATCGTCGGACTGTAGAACTCTGAACCTGTCGTGCGAATCCTcccagtctcctcccattaagtca
NXPH1 padlock, GII302, use with XC1280	/5Phos/ccgaaaggccagggtcatatcGATCGTCGGACTGTAGAACTCTGAACCTGTCGTGCGAATCCTtgccgtgtggttctcttttctt
NXPH1 padlock, GII302, use with XC1281	/5Phos/caggaaggtaggcgtgccaaaGATCGTCGGACTGTAGAACTCTGAACCTGTCGTGCGAATCCTcgtgccaaagtaattgtccgtgt
NXPH1 padlock, GII302, use with XC1282	/5Phos/acccggcactaattggtctttGATCGTCGGACTGTAGAACTCTGAACCTGTCGTGCGAATCCTgcctgagagcgggatctgtttac
PCDH7 padlock, GII305, use with XC1283	/5Phos/tgcctccagatcaggcctttaGATCGTCGGACTGTAGAACTCTGAACCTGTCGGCTAGAGCCTcaaagctttgcctgccacttc
PCDH7 padlock, GII305, use with XC1284	/5Phos/gatgtagccctgactgggaagtGATCGTCGGACTGTAGAACTCTGAACCTGTCGGCTAGAGCCTagcaattcaaggcctcttcca
PCDH7 padlock, GII305, use with XC1285	/5Phos/ccaacacatttgtgggagcaggGATCGTCGGACTGTAGAACTCTGAACCTGTCGGCTAGAGCCTggccgtacaagatctaccaccag
PCDH7 padlock, GII305, use with XC1286	/5Phos/atgacagtgggcagccttcccaGATCGTCGGACTGTAGAACTCTGAACCTGTCGGCTAGAGCCTcataggttggtggtgcaagtga
PCDH7 padlock, GII305, use with XC1287	/5Phos/ctttcagagtcaaggccgtggGATCGTCGGACTGTAGAACTCTGAACCTGTCGGCTAGAGCCTccgggaacatcagaccacataca
PCDH7 padlock, GII305, use with XC1288	/5Phos/cgcgagcagactgacaggtatGATCGTCGGACTGTAGAACTCTGAACCTGTCGGCTAGAGCCTcctggtcaatacagtgctggac
PCDH7 padlock, GII305, use with XC1289	/5Phos/acaacatcccgggcgagagagtGATCGTCGGACTGTAGAACTCTGAACCTGTCGGCTAGAGCCTggtggaggtttacttccctgaga
PCDH7 padlock, GII305, use with XC1290	/5Phos/ccgcttcgagaaaagcgtgtaGATCGTCGGACTGTAGAACTCTGAACCTGTCGGCTAGAGCCTtgacgtgaacgacaacagccc
PCDH7 padlock, GII305, use with XC1291	/5Phos/acaaccttacgggcgagctgaGATCGTCGGACTGTAGAACTCTGAACCTGTCGGCTAGAGCCTcggttccgagtacctgaagatcg
PCDH7 padlock, GII305, use with XC1292	/5Phos/ggcggcttcgtgactaatgacGATCGTCGGACTGTAGAACTCTGAACCTGTCGGCTAGAGCCTaaaggctgctgcggtttcaggc
PCDH7 padlock, GII305, use with XC1293	/5Phos/aagaggaaggagagagggcgtGATCGTCGGACTGTAGAACTCTGAACCTGTCGGCTAGAGCCTcgagttccctgcattgggagt
PCDH7 padlock, GII305, use with XC1294	/5Phos/tcagtgtctccgagtcgctgcaGATCGTCGGACTGTAGAACTCTGAACCTGTCGGCTAGAGCCTagggagcttcccacttgctgt
PDE1A padlock, GII311, use with XC1295	/5Phos/tgcaccttgaatgtcctgcttGATCGTCGGACTGTAGAACTCTGAACCTGTCGACTTAGACCTgagggattgatgagttaggctgc
PDE1A padlock, GII311, use with XC1296	/5Phos/tttctgctgcacctgcttcatGATCGTCGGACTGTAGAACTCTGAACCTGTCGACTTAGACCTaggatccatccatcctaacgagt
PDE1A padlock, GII311, use with XC1297	/5Phos/tcagaggccctgcttccttgtGATCGTCGGACTGTAGAACTCTGAACCTGTCGACTTAGACCTcacagaaacaaactgcagccc
PDE1A padlock, GII311, use with XC1298	/5Phos/taggaccatcagccattggtgGATCGTCGGACTGTAGAACTCTGAACCTGTCGACTTAGACCTcacacgctatctgcagttcatga
PDE1A padlock, GII311, use with XC1299	/5Phos/gcataacctccatgggtgtggGATCGTCGGACTGTAGAACTCTGAACCTGTCGACTTAGACCTtcccgtggtttcaaagcatgaat
PDE1A padlock, GII311, use with XC1300	/5Phos/ggttgaagcaccagagcaatgcGATCGTCGGACTGTAGAACTCTGAACCTGTCGACTTAGACCTaggcgtgattgccgaggagtt
PDE1A padlock, GII311, use with XC1301	/5Phos/atgtggcaagcagctcaaccaGATCGTCGGACTGTAGAACTCTGAACCTGTCGACTTAGACCTctcaaaagccggaacttcttcct
PDE1A padlock, GII311, use with XC1302	/5Phos/tggaggagtttttcctgcaggGATCGTCGGACTGTAGAACTCTGAACCTGTCGACTTAGACCTatcggtggaccatggccataa
PDE1A padlock, GII311, use with XC1303	/5Phos/ctgtccttgagaatcaccacgtgGATCGTCGGACTGTAGAACTCTGAACCTGTCGACTTAGACCTtgccactttgcataatgatcgct
PDE4B padlock, GII83, use with XC1304	/5Phos/agaactagcctcctgcctgccaGATCGTCGGACTGTAGAACTCTGAACCTGTCGGCTCTGACCTtgctcccgaactactgactttga
PDE4B padlock, GII83, use with XC1305	/5Phos/ctgcctcctgtgctaacacctGATCGTCGGACTGTAGAACTCTGAACCTGTCGGCTCTGACCTatgctgccgtccttctcctgca
PDE4B padlock, GII83, use with XC1306	/5Phos/tctgccaacctgtgtgcctttGATCGTCGGACTGTAGAACTCTGAACCTGTCGGCTCTGACCTatctgctcacctgtccctttg
PDE4B padlock, GII83, use with XC1307	/5Phos/acttgccttgctggcaagcttGATCGTCGGACTGTAGAACTCTGAACCTGTCGGCTCTGACCTgctcaggaaatcccacggttg
PDE4B padlock, GII83, use with XC1308	/5Phos/ctgccagggtctgatggagaaGATCGTCGGACTGTAGAACTCTGAACCTGTCGGCTCTGACCTccactggatgagcagaacagaga
PDE4B padlock, GII83, use with XC1309	/5Phos/gtacactgtgcagacctgagcGATCGTCGGACTGTAGAACTCTGAACCTGTCGGCTCTGACCTgcattcaggtccttcgcaacatg
PDE4B padlock, GII83, use with XC1310	/5Phos/cccagtcgacccatgttctcctGATCGTCGGACTGTAGAACTCTGAACCTGTCGGCTCTGACCTagcctgcacgctgctgatgtag
PDE4B padlock, GII83, use with XC1311	/5Phos/agccgatcagggaaccaggtgtGATCGTCGGACTGTAGAACTCTGAACCTGTCGGCTCTGACCTagctgacacacctctcagagatg
PDE4B padlock, GII83, use with XC1312	/5Phos/gccagcttgcgaagtgtgagaGATCGTCGGACTGTAGAACTCTGAACCTGTCGGCTCTGACCTactccttttgcgcaggtcctt
PDE4B padlock, GII83, use with XC1313	/5Phos/ccgaccacactacctttgacaacGATCGTCGGACTGTAGAACTCTGAACCTGTCGGCTCTGACCTccgagggagatggtatttccagg
PDE4B padlock, GII83, use with XC1314	/5Phos/tgctgcagccagggaatcaggtGATCGTCGGACTGTAGAACTCTGAACCTGTCGGCTCTGACCTaagaaacactctgcaccaggc
PDE4B padlock, GII83, use with XC1315	/5Phos/atagaacacagactgcctgctggGATCGTCGGACTGTAGAACTCTGAACCTGTCGGCTCTGACCTcccaagtgggagaaaaagtgagt
PTPRM padlock, GII103, use with XC1316	/5Phos/agttctgctacgaggtggccctGATCGTCGGACTGTAGAACTCTGAACCTGTCGCCATCTTCCTtcgacctcctggatcagtaca
PTPRM padlock, GII103, use with XC1317	/5Phos/gcaccgttgtgcactgcttgaGATCGTCGGACTGTAGAACTCTGAACCTGTCGCCATCTTCCTagtacaatggcggtgaaggcc
PTPRM padlock, GII103, use with XC1318	/5Phos/cctggaagaggacatcatcagcGATCGTCGGACTGTAGAACTCTGAACCTGTCGCCATCTTCCTcaggtggaatttgtctctgctga
PTPRM padlock, GII103, use with XC1319	/5Phos/ggtcacggagggtgaacatggtGATCGTCGGACTGTAGAACTCTGAACCTGTCGCCATCTTCCTtacaactgcgtcagggagctgc
PTPRM padlock, GII103, use with XC1320	/5Phos/cactgcaagcatcatcatggtgaGATCGTCGGACTGTAGAACTCTGAACCTGTCGCCATCTTCCTgaggatggtgtggcacgaaaa
PTPRM padlock, GII103, use with XC1321	/5Phos/ttacaagaagcgggagccggctGATCGTCGGACTGTAGAACTCTGAACCTGTCGCCATCTTCCTtagcctggtgcagtcccatac
PTPRM padlock, GII103, use with XC1322	/5Phos/ccgacaggagatgactgtgatggGATCGTCGGACTGTAGAACTCTGAACCTGTCGCCATCTTCCTcggaaggagactatgagcagcac
PTPRM padlock, GII103, use with XC1323	/5Phos/gcagaggagcacctgtcagtgtGATCGTCGGACTGTAGAACTCTGAACCTGTCGCCATCTTCCTtcatgctgaaacctgcacaca
PTPRM padlock, GII103, use with XC1324	/5Phos/atcctcatgaacccagagggcGATCGTCGGACTGTAGAACTCTGAACCTGTCGCCATCTTCCTacaccaatgtcagcgtgaaactg
PTPRM padlock, GII103, use with XC1325	/5Phos/agctgaacgccaactccatcaGATCGTCGGACTGTAGAACTCTGAACCTGTCGCCATCTTCCTgggagccacctatctgtggatac
PTPRM padlock, GII103, use with XC1326	/5Phos/ttccagtgcagtgccatcggcaGATCGTCGGACTGTAGAACTCTGAACCTGTCGCCATCTTCCTtaacgctggccggtttgctacc
PTPRM padlock, GII103, use with XC1327	/5Phos/tcctggctgcctccgaaccaaaGATCGTCGGACTGTAGAACTCTGAACCTGTCGCCATCTTCCTcgctctgctgtttacccttctt
RALYL padlock, GII106, use with XC1328	/5Phos/ggccagatgccgatggagaagaGATCGTCGGACTGTAGAACTCTGAACCTGTCGAAGCAGACCTacagaggagcctgctgaaggag
RALYL padlock, GII106, use with XC1329	/5Phos/acagcagaaggcggaggcagaaGATCGTCGGACTGTAGAACTCTGAACCTGTCGAAGCAGACCTggacgcctggagaagattgagaa
RALYL padlock, GII106, use with XC1330	/5Phos/tcgcagagggaaaggagtcttGATCGTCGGACTGTAGAACTCTGAACCTGTCGAAGCAGACCTccagagtggcagtcacaacaac
RALYL padlock, GII106, use with XC1331	/5Phos/gaccaaaacccggaaacaagaggGATCGTCGGACTGTAGAACTCTGAACCTGTCGAAGCAGACCTgcaggagagcccaaaccataca
RALYL padlock, GII106, use with XC1332	/5Phos/agtcatcgcaggccaaccactGATCGTCGGACTGTAGAACTCTGAACCTGTCGAAGCAGACCTagtggctggagaaaatgccag
RALYL padlock, GII106, use with XC1333	/5Phos/tttgtgcagtacatgagtgagcgGATCGTCGGACTGTAGAACTCTGAACCTGTCGAAGCAGACCTgctctgttcacaaagggtatgca
RFX3 padlock, GII107, use with XC1334	/5Phos/ccctagctgggcgcaaataagGATCGTCGGACTGTAGAACTCTGAACCTGTCGGCAGAAGCCTtctgcagatgtgcttgtgctg
RFX3 padlock, GII107, use with XC1335	/5Phos/gggcaggagtctgctacaaagGATCGTCGGACTGTAGAACTCTGAACCTGTCGGCAGAAGCCTgtgcacacatgagtgcccatg
RFX3 padlock, GII107, use with XC1336	/5Phos/cctgaatccaattcacagcgagcGATCGTCGGACTGTAGAACTCTGAACCTGTCGGCAGAAGCCTagactggcgtgcaaccaagcct
RFX3 padlock, GII107, use with XC1337	/5Phos/aaatgccgtgtctcctggaaaGATCGTCGGACTGTAGAACTCTGAACCTGTCGGCAGAAGCCTtcatgggcgagtttggtgattt
RFX3 padlock, GII107, use with XC1338	/5Phos/ttcctaaagccgccaggcaatGATCGTCGGACTGTAGAACTCTGAACCTGTCGGCAGAAGCCTaccctatgaaggaagacccagtt
RFX3 padlock, GII107, use with XC1339	/5Phos/agtgccttgacccaagccattGATCGTCGGACTGTAGAACTCTGAACCTGTCGGCAGAAGCCTccgacgtccttagacctattcct
RFX3 padlock, GII107, use with XC1340	/5Phos/agtggtcaacagacaggcacaGATCGTCGGACTGTAGAACTCTGAACCTGTCGGCAGAAGCCTggttgcagatggtttcacagga
RFX3 padlock, GII107, use with XC1341	/5Phos/cccagtcaatgctgcctctttGATCGTCGGACTGTAGAACTCTGAACCTGTCGGCAGAAGCCTcactgtcaggaacacaaactgga
RFX3 padlock, GII107, use with XC1342	/5Phos/ggtctgtccactcacagaagcGATCGTCGGACTGTAGAACTCTGAACCTGTCGGCAGAAGCCTtgagacgctgcaaaagtctgac
RFX3 padlock, GII107, use with XC1343	/5Phos/gcagctctggaggaacctatctGATCGTCGGACTGTAGAACTCTGAACCTGTCGGCAGAAGCCTagtcacaggaggacaactcatca
RFX3 padlock, GII107, use with XC1344	/5Phos/atccagctcaggtgcagtatgtGATCGTCGGACTGTAGAACTCTGAACCTGTCGGCAGAAGCCTtgcagcaggtacaacatgtct
RFX3 padlock, GII107, use with XC1345	/5Phos/cctggcgactgttacccatcaGATCGTCGGACTGTAGAACTCTGAACCTGTCGGCAGAAGCCTaagcgccatagtcaccgtagt

### Sheet: Zebra finch Probes
Zebra finch
Plp1	/5Phos/ATTTCATAGAAGCCTTCGGCCAACAGCAGGTCGGACTGTAGAACTCTGAAGAGACAATGTTTGA
Plp1	/5Phos/ATTTCAGGCCCTTGCCGCAGATGGTGGTGTCGGACTGTAGAACTCTGAAGAGACAATGTTTGA
Plp1	/5Phos/ATTTCAGCTCGCTGGGGGCCTCGCGGTCGGACTGTAGAACTCTGAAGAGACAATGTTTGA
Plp1	/5Phos/ATTTCAGGCCGAGGTCTTGGTGGGGTGTCGGACTGTAGAACTCTGAAGAGACAATGTTTGA
Sox9	/5Phos/AAGATCCCGGGTGAGCTGCGTGTAGAGTCGGACTGTAGAACTCTGCCTCTCGGAAGGAACC
Sox9	/5Phos/AAGATCCTGCCCTGCCCGGCGTGGCGTCGGACTGTAGAACTCTGCCTCTCGGAAGGAACC
Sox9	/5Phos/AAGATCCGCCTTGAAGATGGCGTTGGGGGGTCGGACTGTAGAACTCTGCCTCTCGGAAGGAACC
Sox9	/5Phos/AAGATCAGGACGAGCCGTAGTGCTGCAGGTGTCGGACTGTAGAACTCTGCCTCTCGGAAGGAACC
Slc17a7	/5Phos/AAGACCCCACACCGTTGGACAGCCCCATGTCGGACTGTAGAACTCTTGACTCTGTCTGGGCAT
Slc17a7	/5Phos/AAGACCCGGAATTCCTCCTTGTTGAACTGTCGGACTGTAGAACTCTTGACTCTGTCTGGGCAT
Slc17a7	/5Phos/AAGACCCGGGATCAGCATGTTCAGCAGTCGGACTGTAGAACTCTTGACTCTGTCTGGGCAT
Slc17a7	/5Phos/AAGACCCGGCGATCAGGAACACCCACTGCCGTCGGACTGTAGAACTCTTGACTCTGTCTGGGCAT
Slc17a6	/5Phos/GGCAAGGCCGGGACGAGATGTACCCTGTCGGACTGTAGAACTCTACTATTAACGCCCCCCC
Slc17a6	/5Phos/GGCAAGCATTGACCTGGGTTGTAGCACCGTGTCGGACTGTAGAACTCTACTATTAACGCCCCCCC
Slc17a6	/5Phos/GGCAAGTTCTTTTCGGGCACTTCCATGGGCTGTCGGACTGTAGAACTCTACTATTAACGCCCCCCC
Slc17a6	/5Phos/GGCAAGGGGCTGTTTCTCTCCTGAAGCAGTCGGACTGTAGAACTCTACTATTAACGCCCCCCC
Csf1r	/5Phos/TATCGAGGGCAGGCGGGCATTGCCTGTCGGACTGTAGAACTCTAATCTACGAGAGGCTCA
Csf1r	/5Phos/TATCGACTGGGATCAGGTGCACGTAACCTGTCGGACTGTAGAACTCTAATCTACGAGAGGCTCA
Csf1r	/5Phos/TATCGAGAGTGGACGGGGCACTGGTGTCGGACTGTAGAACTCTAATCTACGAGAGGCTCA
Csf1r	/5Phos/TATCGACCCTGGGCCACCTGGCTGGGTCGGACTGTAGAACTCTAATCTACGAGAGGCTCA
Gad1	/5Phos/TATACTTCCAGCACTTTGGTGGATCTGTGTCGGACTGTAGAACTCTAGCAAAAAAATGCACGG
Gad1	/5Phos/TATACTGTCCACCCCCCCAGGCAGCGTCGGACTGTAGAACTCTAGCAAAAAAATGCACGG
Gad1	/5Phos/TATACTTCCGGAGCAGCGTTGGAGGGTCGGACTGTAGAACTCTAGCAAAAAAATGCACGG
Gad1	/5Phos/TATACTCTGGGAGCGACCCGCCGCTGTCGGACTGTAGAACTCTAGCAAAAAAATGCACGG
Gad2	/5Phos/CAGCTCCATCCTCCATTCCACGCAAGCTGTCGGACTGTAGAACTCTGTTCGTGTTTCGTTTGT
Gad2	/5Phos/CAGCTCTCCAACCATGTCCAACCCAGTGTCGGACTGTAGAACTCTGTTCGTGTTTCGTTTGT
Gad2	/5Phos/CAGCTCCCTGGCCAGCCAACCATCTGTCGGACTGTAGAACTCTGTTCGTGTTTCGTTTGT
Gad2	/5Phos/CAGCTCGCTTGCCATGGCGGAGGCGAAGTCGGACTGTAGAACTCTGTTCGTGTTTCGTTTGT
Plp1	TGCCGGACGGCGCCGGTGGTGAAATTCAAAC
Plp1	GGCCCCCAGTTACCGTTGCGCTTGAAATTCAAAC
Plp1	ATGACACACCCGCTGCCACGAGTTGAAATTCAAAC
Plp1	ATCCGCACACAGGGTGCCAATGTGAAATTCAAAC
Sox9	ACGCCTGCCTCCCTCTTAGGGATCTTGGTTCC
Sox9	ATGTAGCTGAAGGTGGAGTAGATGCGATCTTGGTTCC
Sox9	ACTGCGGCGAGTCTGCCTGCGATCTTGGTTCC
Sox9	GCGCGCGGCTGATGCTGGGGATCTTGGTTCC
Slc17a7	ACACACCATGCCGGACAGGGTGGTCTTATGCCC
Slc17a7	AGCCCGGCCCCCAGCTGCCGGTCTTATGCCC
Slc17a7	ACGTGGGCGCGCGCGGCCGGGTCTTATGCCC
Slc17a7	ACGCCCCCGTAGTGCACGAGGGTCTTATGCCC
Slc17a6	AGCACCAAATACTCTGTTCGCTGCCTTGCCGGGGGG
Slc17a6	CCCAGCCATTAGGCCAGCCCTTGCCGGGGGG
Slc17a6	GTGCAGTCGCACAGCGGGGCTTGCCGGGGGG
Slc17a6	ACTTGTCTGTTCAGGGTCTGCCCTTGCCGGGGGG
Csf1r	ATGCTCTCTGGGGCCATCCATTTCTCGATATGAGCC
Csf1r	ACCTCCATGCTGGTGGCTTGTCGATATGAGCC
Csf1r	AGCCTGTAGTCCTCGCTGTACCTGTTCGATATGAGCC
Csf1r	TCTTTGATGCGAGGAACGCCATCGATATGAGCC
Gad1	AGCTGGTGTGGGTGGTGGAAGTATACCGTGC
Gad1	ACGGTGCTTTCGGGACATTAAAGTATACCGTGC
Gad1	GGTCGCAGATTAGGTGGGGTGGAGTATACCGTGC
Gad1	AGGTTGGCAGGGCGACTCTAGAGTATACCGTGC
Gad2	AGGCGGCTCGTTCTCTCTTCGAGCTGACAAAC
Gad2	TGTCAGCCAGTCTGCCGCCGAGCTGACAAAC
Gad2	AATATCCCATCGCCACAGCCGAGCTGACAAAC
Gad2	AGGACCAGAAGCCGGAGCCGGAGCTGACAAAC

### Sheet: Xenopus Probes
Xenopus
Slc32a1	/5Phos/CATTCTTTTCAGAGAACCTCCCAATTGTCGGACTGTAGAACTCTAATGAAAAGAACCTCAT
Slc32a1	/5Phos/CATTCTTTCAGTCTTCAGGATGTCCATGTCGGACTGTAGAACTCTAATGAAAAGAACCTCAT
Slc32a1	/5Phos/CATTCTAATGTCCACATAGGAGTCCCTGTCGGACTGTAGAACTCTAATGAAAAGAACCTCAT
Slc32a1	/5Phos/CATTCTCGCAGTTTTAGGCTTTGCTGGTCGGACTGTAGAACTCTAATGAAAAGAACCTCAT
Slc32a1	/5Phos/CATTCTACAAGGGCAAAGAGTCCCTGTCGGACTGTAGAACTCTAATGAAAAGAACCTCAT
Snap25	/5Phos/AAGCTTTAAGCATCACTGGATTTAAGCGTCGGACTGTAGAACTCTACAATCAGAGTACTTCA
Snap25	/5Phos/AAGCTTAGAATGGCAGTAGCTCTCTGTCGGACTGTAGAACTCTACAATCAGAGTACTTCA
Snap25	/5Phos/AAGCTTGAAAACGAATGGCATAGTGGTCGGACTGTAGAACTCTACAATCAGAGTACTTCA
Snap25	/5Phos/AAGCTTGTCCGTCAAATTCTTTTCTGGTCGGACTGTAGAACTCTACAATCAGAGTACTTCA
acsbg1	/5Phos/TTATAATTCAGTTGTCTTGATTGGTGTCGGACTGTAGAACTCTCCGTCGTGAGGAGTCCT
acsbg1	/5Phos/TTATAATTTCATTCAGTGAAGAAAACGTCGGACTGTAGAACTCTCCGTCGTGAGGAGTCCT
acsbg1	/5Phos/TTATAATCCTAGATATTCTTCCCAAGTCGGACTGTAGAACTCTCCGTCGTGAGGAGTCCT
acsbg1	/5Phos/TTATAAAATTCCCCATACATTGTCATGTCGGACTGTAGAACTCTCCGTCGTGAGGAGTCCT
acsbg1	/5Phos/TTATAATTAGAGGCGCCATCTCACTGTCGGACTGTAGAACTCTCCGTCGTGAGGAGTCCT
cd74	/5Phos/TGCGATCCTGCCGAGACTGGGGCTCTGTCGGACTGTAGAACTCTGCTGCTCGTGTGTTTGG
cd74	/5Phos/TGCGATGTTACAGGACATCCGTGGCTGTGTCGGACTGTAGAACTCTGCTGCTCGTGTGTTTGG
cd74	/5Phos/TGCGATTTAAGAATAGGCATGCAAAGGTCGGACTGTAGAACTCTGCTGCTCGTGTGTTTGG
cd74	/5Phos/TGCGATCCATACCACTTATTATTCCTGTCGGACTGTAGAACTCTGCTGCTCGTGTGTTTGG
cd74	/5Phos/TGCGATTGAGAAACCTGAGGCCAGAGTCGGACTGTAGAACTCTGCTGCTCGTGTGTTTGG
slc1a2	/5Phos/AGTCTGCGTGGATAATGAGGCCCACGATGAGTCGGACTGTAGAACTCTACATGCGGTCCCATAAC
slc1a2	/5Phos/AGTCTGGGTGGTAGACTATGCCGGCACCAGTCGGACTGTAGAACTCTACATGCGGTCCCATAAC
slc1a2	/5Phos/AGTCTGATCCAAGCCCGCAAGTCCTGTCGGACTGTAGAACTCTACATGCGGTCCCATAAC
slc1a2	/5Phos/AGTCTGGTCACCAGTTTCATCACTATCTGTCGGACTGTAGAACTCTACATGCGGTCCCATAAC
slc1a2	/5Phos/AGTCTGACCTTGTCACCCGCTTGTCGGTCGGACTGTAGAACTCTACATGCGGTCCCATAAC
slc4a4	/5Phos/ATATCACCGCCTTCAACAGCCCCGTGTCGGACTGTAGAACTCTATTACTGCCTGCTTTAC
slc4a4	/5Phos/ATATCAAGCTCTGGACAATCCCCATGTGTCGGACTGTAGAACTCTATTACTGCCTGCTTTAC
slc4a4	/5Phos/ATATCAATGGCCTTTCTCACTGCCAGTCGGACTGTAGAACTCTATTACTGCCTGCTTTAC
slc4a4	/5Phos/ATATCAGCGGGTTGCTAGACAGGGCAGTCGGACTGTAGAACTCTATTACTGCCTGCTTTAC
slc4a4	/5Phos/ATATCAACCCACCCTAGGAAGCTTGGGTCGGACTGTAGAACTCTATTACTGCCTGCTTTAC
unc93b1	/5Phos/CCCGGCAGAACAGGAGTGTCATCCTGCGTCGGACTGTAGAACTCTCTTTTTCACATGCAGGC
unc93b1	/5Phos/CCCGGCACCAAGTGAGCAAACACCATGTCGGACTGTAGAACTCTCTTTTTCACATGCAGGC
unc93b1	/5Phos/CCCGGCTCCAGATTCATCTGAGTTTTCCTGTCGGACTGTAGAACTCTCTTTTTCACATGCAGGC
unc93b1	/5Phos/CCCGGCCACGTAGATGAGATTTAGGCTTGGGTCGGACTGTAGAACTCTCTTTTTCACATGCAGGC
unc93b1	/5Phos/CCCGGCAAAACCAGATAGTCTGTGGGTCGGACTGTAGAACTCTCTTTTTCACATGCAGGC
Slc32a1	ATCATGCAAACCGGCTTTCAGAATGATGAGG
Slc32a1	GTGGGATCCCCACTAGGGAAGAATGATGAGG
Slc32a1	GGTGCACAGCAAGCATTGGAGAATGATGAGG
Slc32a1	ATGGTTCCACGAGTCACCAAGAATGATGAGG
Slc32a1	ATCTGCCCAGGTTAGGTAAGCAGAATGATGAGG
Snap25	TATTGCCCCAAGCCTTTTTAAGCTTTGAAGT
Snap25	ATGACATAGAGAAGGAAAAAAACAAAGCTTTGAAGT
Snap25	TAAAAAATGAAACGAACAAAAAGCTTTGAAGT
Snap25	AGACCACAGAATTTTCCTAAAGCTTTGAAGT
acsbg1	CTCTGTGGTCCATAATTTCTTTATAAAGGACT
acsbg1	GAGAAAGTGGTTCTTGCATTTATAAAGGACT
acsbg1	TCTTAGATCAGTAGTTGTAAATTTATAAAGGACT
acsbg1	GGCCATTCAGGTAAGATTTTTATAAAGGACT
acsbg1	TCAGAAGATAATATGCCTGCTTTATAAAGGACT
cd74	GCTTGCTCTTGGGGCGCACATCGCACCAAAC
cd74	AGCTGTCACCAGGCTCCCTATCGCACCAAAC
cd74	CAAGGTCATTTTCTCTGACATCGCACCAAAC
cd74	AGTGGGACTGATCTGTGTAATCGCACCAAAC
cd74	AGTACTAAACACTACCTTAAGCCTATCGCACCAAAC
slc1a2	AGCAGCGGCAGGAATATGGCCAGACTGTTATG
slc1a2	ACTCTCCAGCTCGGCCTTGGACAGACTGTTATG
slc1a2	AAGGCGGCCACTTGACTTAGCAGACTGTTATG
slc1a2	AGAGGTGAGTACCACATAATCACAGACTGTTATG
slc1a2	GTGGCGCCAACAGGAAGAACCAGACTGTTATG
slc4a4	ATGTGTAGGTCACTTTGTCCTTCAATGATATGTAAAG
slc4a4	CCACAAAACCGGCCAGTTCTTTTGATATGTAAAG
slc4a4	ATGCTGGGAAAACAGGTAGTCTGATATGTAAAG
slc4a4	CGCACTCGGAGATCATCATCCGACTGATATGTAAAG
slc4a4	ACCAGGGGAGTGCACAAAGTGATATGTAAAG
unc93b1	ACCTGTGCATTAGCTCCGTGCCGGGGCCTGC
unc93b1	AGAAAGGGAAGGCTCTCCAGCCGGGGCCTGC
unc93b1	CTCTGTTCTTTCTCACCCTCTGCCGGGGCCTGC
unc93b1	AGCACCCATAAGAGCACTCGCCGGGGCCTGC
unc93b1	ATCTACTTGTTCGATGAAAGGCCGGGGCCTGC
GAD1.1	/5Phos/AGGAACGTACCAGATTCCATCATCAGAGCCTGTCGGACTGTAGAACTCTCCTACAAGGGGCTAGCA
GAD1.1	/5Phos/AGGAACAAGAAATTGGCTTTATCTCCTGTCGGACTGTAGAACTCTCCTACAAGGGGCTAGCA
GAD1.1	/5Phos/AGGAACGACAAGAAAGTCGATGTCGGGTCGGACTGTAGAACTCTCCTACAAGGGGCTAGCA
GAD1.1	/5Phos/AGGAACTATGCCGGTGCCTTCTGGAGTCGGACTGTAGAACTCTCCTACAAGGGGCTAGCA
GAD1.1	/5Phos/AGGAACTTGTAGGATGCCCTTTTCTCTGTCGGACTGTAGAACTCTCCTACAAGGGGCTAGCA
GAD1.1	/5Phos/AGGAACGAGCTTCAAATCCAACAGTGCGTCGGACTGTAGAACTCTCCTACAAGGGGCTAGCA
GAD1.1	GGCTGGTATCCCACCATCGGTTCCTTGCTAG
GAD1.1	GGTTTGAGATGACCATTCGGTTCCTTGCTAG
GAD1.1	TCCTGACCCAATCTTTCAATTTCTGTTCCTTGCTAG
GAD1.1	GCCCTCTCTATTCCATCTAATGTTCCTTGCTAG
GAD1.1	AGCGCACATCTGATTGCAAGTTCCTTGCTAG
GAD1.1	AGCTCCAAGCACTTGTTGATGTTCCTTGCTAG
GAD2	/5Phos/GAGGTATGCAGTTCTGCATCAGCCCGTCGGACTGTAGAACTCTAGAACTCATGTACATTT
GAD2	/5Phos/GAGGTAGTCGTACGAAAGGTCATAGTGTTGTCGGACTGTAGAACTCTAGAACTCATGTACATTT
GAD2	/5Phos/GAGGTAGGTAGTTCCTGCAGTAGCACTGTCGGACTGTAGAACTCTAGAACTCATGTACATTT
GAD2	/5Phos/GAGGTACTGTACTTTTTGCAAATATCAGCGGTCGGACTGTAGAACTCTAGAACTCATGTACATTT
GAD2	/5Phos/GAGGTAATAATCCGCCACCCCATGCGTCGGACTGTAGAACTCTAGAACTCATGTACATTT
GAD2	/5Phos/GAGGTATTGTTCCTTTTGCTCTCCAGTCGGACTGTAGAACTCTAGAACTCATGTACATTT
GAD2	AGAGGTAGGAAGCGTGCATCTGTACCTCAAATGT
GAD2	ATTGCAAAGCCTTGTCTCCCTACCTCAAATGT
GAD2	AGGGGGTCAAATGCTCCATAATACCTCAAATGT
GAD2	AGCATCTACATGCATCCAAATACCTCAAATGT
GAD2	ATTTGTGCTTCCTTGACATCTACCTCAAATGT
GAD2	TCAATATGAGCCTCAAATCCATACCTCAAATGT
Slc17a6	/5Phos/AACAACAGAGGACAAACCATGCCGGGTCGGACTGTAGAACTCTAGTACCCAAAGTACAGA
Slc17a6	/5Phos/AACAACACATTGAATCCAGAAATGGCGAATGTCGGACTGTAGAACTCTAGTACCCAAAGTACAGA
Slc17a6	/5Phos/AACAACCGATAATTGCATAGACCGGCATGTCGGACTGTAGAACTCTAGTACCCAAAGTACAGA
Slc17a6	/5Phos/AACAACCGGATAGGTGACCCCCTCCGTCGGACTGTAGAACTCTAGTACCCAAAGTACAGA
Slc17a6	/5Phos/AACAACCGACTATCTCCGGATCCCAGTCGGACTGTAGAACTCTAGTACCCAAAGTACAGA
Slc17a6	/5Phos/AACAACGATGCTATGTATCCTCCCGGGATGTCGGACTGTAGAACTCTAGTACCCAAAGTACAGA
Slc17a6	GCTTGGTCATTGCTCCAACGAGTTGTTTCTGTA
Slc17a6	AGGAGCGATATCAAGGTGGTGTTGTTTCTGTA
Slc17a6	CCAACTCCTACAGAAGTTTGCGTTGTTTCTGTA
Slc17a6	TACTCCATATCCCGTGGCAGGGTTGTTTCTGTA
Slc17a6	AGAACGAGCCGTGAATCATTGTTGTTTCTGTA
Slc17a6	ACACCCTGTTAGCCGCTAATCGTTGTTTCTGTA

### Sheet: Mouse Probes
Mouse
Gad1	/5Phos/ACATTATCTCTACAGTCAACCAGGATCTGTCGGACTGTAGAACTCTCTAGAAGATA
Gad1	/5Phos/ACATTAAGTATCATACGTTGTAGGGCGTCGGACTGTAGAACTCTCTAGAAGATA
Gad1	/5Phos/ACATTAGCCATTCACCAGCTAAACCAGTCGGACTGTAGAACTCTCTAGAAGATA
Gad1	/5Phos/ACATTAAGCTCCAAATTAAAGCCTTCCATGCGTCGGACTGTAGAACTCTCTAGAAGATA
Gad1	CGAACCCCGTACTTCAGGGTAATGTTATCTT
Gad1	CCATGGGCTACGCCACACCTAATGTTATCTT
Gad1	ATATTGGTATTGGCAGTCGATGTTAATGTTATCTT
Gad1	AGAGACTCGGGGTGGTCAGTAATGTTATCTT
Gfap	/5Phos/TGGAATTCTCTCCAAATCCACACGAGCCGTCGGACTGTAGAACTCTACCCAGGGTGACAAATA
Gfap	/5Phos/TGGAATAAGGAGAAGCGTGGCATGGTAGTCGGACTGTAGAACTCTACCCAGGGTGACAAATA
Gfap	/5Phos/TGGAATCCGATACCACTCCTCTGTCGTCGGACTGTAGAACTCTACCCAGGGTGACAAATA
Gfap	/5Phos/TGGAATCTTGTATTGTGAGCCTTTTGAGGTCGGACTGTAGAACTCTACCCAGGGTGACAAATA
Tmem119	/5Phos/AGAGTCAGGATGGGTAGTAGGCTGGTCGGACTGTAGAACTCTGACTTGTGCAACTCTGT
Tmem119	/5Phos/AGAGTCGCATTGTCAAGGACTGAGGAGTGTCGGACTGTAGAACTCTGACTTGTGCAACTCTGT
Tmem119	/5Phos/AGAGTCCCCAACATTCGGGTCCCAGGTCGGACTGTAGAACTCTGACTTGTGCAACTCTGT
Tmem119	/5Phos/AGAGTCGAAGATGCAAACGCCTCTGCGTCGGACTGTAGAACTCTGACTTGTGCAACTCTGT
Gfap	TCCTCCTCCAGCGATTCAACCATTCCATATTTG
Gfap	GGGAGTGGAGGAGTCATTCGAGATTCCATATTTG
Gfap	TGTGAGGTCTGCAAACTTAGATTCCATATTTG
Gfap	GGTGAGCCTGTATTGGGACATTCCATATTTG
Tmem119	CATACTTCTTTTCAGGGAACGACTCTACAGAG
Tmem119	GTCCCTCAGAACAGAGCCTGACTCTACAGAG
Tmem119	CCAAAGAGGTGACCCTCAAGGGACTCTACAGAG
Tmem119	AGCGACATTGCAGGTGATGGACTCTACAGAG
Slc17a7	AGCTTTCGCACGTTGGTAGTAATGTTATCTT
Slc17a7	ATGATGGCATAGACGGGCATAATGTTATCTT
Slc17a7	CGAGGGGCGATGTCCAAGTTAATGTTATCTT
Slc17a7	CCCCAGAAAAAGGAGCCATGTTAATGTTATCTT
Slc17a7	/5Phos/ACATTAGGACATTATGTGACGACTGCGGTCGGACTGTAGAACTCTTAGTCAGAAGATA
Slc17a7	/5Phos/ACATTAGGACGTAAAGAAGCGCCTCCGTCGGACTGTAGAACTCTTAGTCAGAAGATA
Slc17a7	/5Phos/ACATTATTCACGTTAAACCCAGAGATGGGTCGGACTGTAGAACTCTTAGTCAGAAGATA
Slc17a7	/5Phos/ACATTAGAGGCCGACAGTCTCTGGATGTCGGACTGTAGAACTCTTAGTCAGAAGATA
